# Assessing SARS-CoV-2 spatial phylogenetic structure: Evidence from RNA and protein sequences

**DOI:** 10.1101/2020.06.05.135954

**Authors:** Leandro R. Jones, Julieta M. Manrique

## Abstract

Severe acute respiratory syndrome coronavirus 2 (SARS-CoV-2) is an emergent RNA virus that spread around the planet in about 4 months. The consequences of this rapid dispersion are under investigation. In this work, we analyzed thousands of genomes and protein sequences from Africa, America, Asia, Europe, and Oceania. We show that the virus is a complex of slightly different variants that are unevenly distributed on Earth, and demonstrate that SARS-CoV-2 phylogeny is spatially structured. Remarkably, the virus phylogeographic patterns were associated with ancestral amino acidic mutations. We hypothesize that geographic structuring is the result of founder effects occurring as a consequence of, and local evolution occurring after, long-distance dispersal. Based on previous studies, the possibility that this could significantly affect the virus phenotype is not remote.

## Supplementary material for "Assessing SARS-CoV-2 spatial phylogenetic structure: Evidence from RNA and protein sequences": Table S1

### Sheet: dataset
Table S1. Small dataset sequence IDs, strain names and origins, and quality control.
Sequence ID	Strain	Origin	% non DNA	internalgaps	long missing ends
EPI_ISL_402129	hCoV-19/Wuhan/WIV06/2019	China	0.00000	NO	NO
EPI_ISL_402130	hCoV-19/Wuhan/WIV07/2019	China	0.00000	NO	NO
EPI_ISL_403932	hCoV-19/Guangdong/20SF012/2020	China	0.00000	NO	NO
EPI_ISL_403933	hCoV-19/Guangdong/20SF013/2020	China	0.00000	NO	NO
EPI_ISL_403934	hCoV-19/Guangdong/20SF014/2020	China	0.00000	NO	NO
EPI_ISL_403935	hCoV-19/Guangdong/20SF025/2020	China	0.00000	NO	NO
EPI_ISL_403936	hCoV-19/Guangdong/20SF028/2020	China	0.00000	NO	NO
EPI_ISL_403937	hCoV-19/Guangdong/20SF040/2020	China	0.00000	NO	NO
EPI_ISL_403930	hCoV-19/Wuhan/IPBCAMS-WH-03/2019	China	0.00000	NO	NO
EPI_ISL_402132	hCoV-19/Wuhan/HBCDC-HB-01/2019	China	0.00000	NO	NO
EPI_ISL_404227	hCoV-19/Zhejiang/WZ-01/2020	China	0.00000	NO	NO
EPI_ISL_404228	hCoV-19/Zhejiang/WZ-02/2020	China	0.00000	NO	NO
EPI_ISL_402131	hCoV-19/bat/Yunnan/RaTG13/2013	China	0.00000	NO	NO
EPI_ISL_404895	hCoV-19/USA/WA1/2020	USA	0.00000	NO	NO
EPI_ISL_407079	hCoV-19/Finland/1/2020	Finland	0.00586	NO	NO
EPI_ISL_405839	hCoV-19/Shenzhen/HKU-SZ-005/2020	China	0.00000	NO	NO
EPI_ISL_406030	hCoV-19/Shenzhen/HKU-SZ-002/2020	China	0.00000	NO	NO
EPI_ISL_404253	hCoV-19/USA/IL1/2020	USA	0.00027	NO	NO
EPI_ISL_406034	hCoV-19/USA/CA1/2020	USA	0.00000	NO	NO
EPI_ISL_406036	hCoV-19/USA/CA2/2020	USA	0.00000	NO	NO
EPI_ISL_406223	hCoV-19/USA/AZ1/2020	USA	0.00000	NO	NO
EPI_ISL_406531	hCoV-19/Guangdong/20SF174/2020	China	0.00000	NO	NO
EPI_ISL_406533	hCoV-19/Guangzhou/20SF206/2020	China	0.00000	NO	NO
EPI_ISL_406534	hCoV-19/Foshan/20SF207/2020	China	0.00000	NO	NO
EPI_ISL_406535	hCoV-19/Foshan/20SF210/2020	China	0.00000	NO	NO
EPI_ISL_406536	hCoV-19/Foshan/20SF211/2020	China	0.00000	NO	NO
EPI_ISL_406538	hCoV-19/Guangdong/20SF201/2020	China	0.00000	NO	NO
EPI_ISL_406592	hCoV-19/Shenzhen/SZTH-001/2020	China	0.00000	NO	NO
EPI_ISL_406593	hCoV-19/Shenzhen/SZTH-002/2020	China	0.00000	NO	NO
EPI_ISL_406594	hCoV-19/Shenzhen/SZTH-003/2020	China	0.00000	NO	NO
EPI_ISL_406597	hCoV-19/France/IDF0373/2020	France	0.00000	NO	NO
EPI_ISL_406596	hCoV-19/France/IDF0372/2020	France	0.00000	NO	NO
EPI_ISL_406862	hCoV-19/Germany/BavPat1/2020	Germany	0.00000	NO	NO
EPI_ISL_406716	hCoV-19/China/WHU01/2020	China	0.00000	NO	NO
EPI_ISL_406717	hCoV-19/China/WHU02/2020	China	0.00000	NO	NO
EPI_ISL_406800	hCoV-19/Wuhan/WH03/2020	China	0.00000	NO	NO
EPI_ISL_406801	hCoV-19/Wuhan/WH04/2020	China	0.00000	NO	NO
EPI_ISL_406970	hCoV-19/Hangzhou/HZ-1/2020	China	0.00000	NO	NO
EPI_ISL_406973	hCoV-19/Singapore/1/2020	Singapore	0.00000	NO	NO
EPI_ISL_407214	hCoV-19/USA/WA1-A12/2020	USA	0.00000	NO	NO
EPI_ISL_407313	hCoV-19/Hangzhou/HZCDC0001/2020	China	0.00000	NO	NO
EPI_ISL_407893	hCoV-19/Australia/NSW01/2020	Australia	0.00000	NO	NO
EPI_ISL_407976	hCoV-19/Belgium/GHB-03021/2020	Belgium	0.00084	NO	NO
EPI_ISL_407988	hCoV-19/Singapore/3/2020	Singapore	0.00000	NO	NO
EPI_ISL_407987	hCoV-19/Singapore/2/2020	Singapore	0.00000	NO	NO
EPI_ISL_408010	hCoV-19/USA/CA5/2020	USA	0.00000	NO	NO
EPI_ISL_408009	hCoV-19/USA/CA4/2020	USA	0.00000	NO	NO
EPI_ISL_408008	hCoV-19/USA/CA3/2020	USA	0.00000	NO	NO
EPI_ISL_408430	hCoV-19/France/IDF0515/2020	France	0.00000	NO	NO
EPI_ISL_408480	hCoV-19/Yunnan/IVDC-YN-003/2020	China	0.00020	NO	NO
EPI_ISL_408481	hCoV-19/Chongqing/IVDC-CQ-001/2020	China	0.00023	NO	NO
EPI_ISL_408482	hCoV-19/Shandong/IVDC-SD-001/2020	China	0.00040	NO	NO
EPI_ISL_408484	hCoV-19/Sichuan/IVDC-SC-001/2020	China	0.00050	NO	NO
EPI_ISL_408486	hCoV-19/Jiangxi/IVDC-JX-002/2020	China	0.00050	NO	NO
EPI_ISL_408488	hCoV-19/Jiangsu/IVDC-JS-001/2020	China	0.00251	NO	NO
EPI_ISL_408489	hCoV-19/Taiwan/NTU01/2020	Taiwan	0.00003	NO	NO
EPI_ISL_408514	hCoV-19/Wuhan/IVDC-HB-envF13-20/2020	China	0.00000	NO	NO
EPI_ISL_408515	hCoV-19/Wuhan/IVDC-HB-envF13-21/2020	China	0.00000	NO	NO
EPI_ISL_408665	hCoV-19/Japan/TY-WK-012/2020	Japan	0.00000	NO	NO
EPI_ISL_408666	hCoV-19/Japan/TY-WK-501/2020	Japan	0.00000	NO	NO
EPI_ISL_408667	hCoV-19/Japan/TY-WK-521/2020	Japan	0.00000	NO	NO
EPI_ISL_408669	hCoV-19/Japan/KY-V-029/2020	Japan	0.00000	NO	NO
EPI_ISL_407084	hCoV-19/Japan/AI/I-004/2020	Japan	0.00000	YES	NO
EPI_ISL_403931	hCoV-19/Wuhan/IPBCAMS-WH-02/2019	China	0.00000	NO	NO
EPI_ISL_403929	hCoV-19/Wuhan/IPBCAMS-WH-04/2019	China	0.00000	NO	NO
EPI_ISL_403928	hCoV-19/Wuhan/IPBCAMS-WH-05/2020	China	0.00000	NO	NO
EPI_ISL_408670	hCoV-19/USA/WI1/2020	USA	0.00000	NO	NO
EPI_ISL_406595	hCoV-19/Shenzhen/SZTH-004/2020	China	0.00000	NO	NO
EPI_ISL_406031	hCoV-19/Taiwan/2/2020	Taiwan	0.00000	NO	NO
EPI_ISL_408976	hCoV-19/Sydney/2/2020	Australia	0.00000	NO	NO
EPI_ISL_408977	hCoV-19/Sydney/3/2020	Australia	0.00000	NO	NO
EPI_ISL_410045	hCoV-19/USA/IL2/2020	USA	0.00000	NO	NO
EPI_ISL_410044	hCoV-19/USA/CA6/2020	USA	0.00000	YES	NO
EPI_ISL_409067	hCoV-19/USA/MA1/2020	USA	0.00003	NO	NO
EPI_ISL_408478	hCoV-19/Chongqing/YC01/2020	China	0.00000	NO	NO
EPI_ISL_408479	hCoV-19/Chongqing/ZX01/2020	China	0.00000	NO	NO
EPI_ISL_410486	hCoV-19/France/RA739/2020	France	0.02785	NO	NO
EPI_ISL_410301	hCoV-19/Nepal/61/2020	Nepal	0.00000	NO	NO
EPI_ISL_410532	hCoV-19/Japan/OS-20-07-1/2020	Japan	0.00000	NO	NO
EPI_ISL_410531	hCoV-19/Japan/NA-20-05-1/2020	Japan	0.00000	NO	NO
EPI_ISL_410535	hCoV-19/Singapore/4/2020	Singapore	0.00000	NO	YES
EPI_ISL_410537	hCoV-19/Singapore/6/2020	Singapore	0.00000	NO	NO
EPI_ISL_410536	hCoV-19/Singapore/5/2020	Singapore	0.00000	NO	NO
EPI_ISL_407215	hCoV-19/USA/WA1-F6/2020	USA	0.00000	NO	NO
EPI_ISL_410539	hCoV-19/pangolin/Guangxi/P1E/2017	China	0.00000	NO	NO
EPI_ISL_410541	hCoV-19/pangolin/Guangxi/P5E/2017	China	0.00013	NO	NO
EPI_ISL_410540	hCoV-19/pangolin/Guangxi/P5L/2017	China	0.00000	NO	NO
EPI_ISL_410538	hCoV-19/pangolin/Guangxi/P4L/2017	China	0.00003	NO	NO
EPI_ISL_410542	hCoV-19/pangolin/Guangxi/P2V/2017	China	0.00034	NO	NO
EPI_ISL_410717	hCoV-19/Australia/QLD03/2020	Australia	0.00000	NO	NO
EPI_ISL_410718	hCoV-19/Australia/QLD04/2020	Australia	0.00000	NO	NO
EPI_ISL_410713	hCoV-19/Singapore/7/2020	Singapore	0.00000	NO	NO
EPI_ISL_410716	hCoV-19/Singapore/10/2020	Singapore	0.00000	NO	NO
EPI_ISL_407894	hCoV-19/Australia/QLD01/2020	Australia	0.00000	NO	NO
EPI_ISL_407896	hCoV-19/Australia/QLD02/2020	Australia	0.00000	NO	NO
EPI_ISL_410714	hCoV-19/Singapore/8/2020	Singapore	0.00000	NO	YES
EPI_ISL_410715	hCoV-19/Singapore/9/2020	Singapore	0.00000	NO	NO
EPI_ISL_410719	hCoV-19/Singapore/11/2020	Singapore	0.00000	NO	NO
EPI_ISL_410545	hCoV-19/Italy/INMI1-isl/2020	Italy	0.00003	NO	NO
EPI_ISL_410546	hCoV-19/Italy/INMI1-cs/2020	Italy	0.00000	NO	NO
EPI_ISL_410720	hCoV-19/France/IDF0372-isl/2020	France	0.00000	NO	NO
EPI_ISL_410984	hCoV-19/France/IDF0515-isl/2020	France	0.00107	NO	NO
EPI_ISL_411060	hCoV-19/Fujian/8/2020	China	0.00000	NO	NO
EPI_ISL_411066	hCoV-19/Fujian/13/2020	China	0.00000	NO	NO
EPI_ISL_411218	hCoV-19/France/IDF0571/2020	France	0.00000	NO	NO
EPI_ISL_411219	hCoV-19/France/IDF0386-islP1/2020	France	0.00000	NO	NO
EPI_ISL_411220	hCoV-19/France/IDF0386-islP3/2020	France	0.00000	NO	NO
EPI_ISL_411902	hCoV-19/Cambodia/0012/2020	Cambodia	0.00000	NO	NO
EPI_ISL_411915	hCoV-19/Taiwan/CGMH-CGU-01/2020	Taiwan	0.00000	NO	NO
EPI_ISL_411926	hCoV-19/Taiwan/3/2020	Taiwan	0.00000	NO	NO
EPI_ISL_411927	hCoV-19/Taiwan/4/2020	Taiwan	0.00000	NO	NO
EPI_ISL_407193	hCoV-19/South Korea/KCDC03/2020	South Korea	0.00000	NO	NO
EPI_ISL_411950	hCoV-19/Jiangsu/JS01/2020	China	0.00000	NO	NO
EPI_ISL_411953	hCoV-19/Jiangsu/JS03/2020	China	0.00000	NO	NO
EPI_ISL_411952	hCoV-19/Jiangsu/JS02/2020	China	0.00000	NO	NO
EPI_ISL_411929	hCoV-19/South Korea/SNU01/2020	South Korea	0.00000	NO	NO
EPI_ISL_411954	hCoV-19/USA/CA7/2020	USA	0.00000	NO	NO
EPI_ISL_411955	hCoV-19/USA/CA8/2020	USA	0.00000	NO	NO
EPI_ISL_411956	hCoV-19/USA/TX1/2020	USA	0.00000	NO	NO
EPI_ISL_411951	hCoV-19/Sweden/01/2020	Sweden	0.00000	NO	NO
EPI_ISL_411957	hCoV-19/China/WH-09/2020	China	0.00000	NO	NO
EPI_ISL_412026	hCoV-19/Hefei/2/2020	China	0.00000	NO	NO
EPI_ISL_412028	hCoV-19/Hong Kong/VM20001061/2020	Hong Kong	0.00003	NO	NO
EPI_ISL_412030	hCoV-19/Hong Kong/VB20026565/2020	Hong Kong	0.00000	NO	NO
EPI_ISL_408668	hCoV-19/Vietnam/VR03-38142/2020	Vietnam	0.00000	NO	NO
EPI_ISL_412459	hCoV-19/Jingzhou/HBCDC-HB-01/2020	China	0.00000	NO	NO
EPI_ISL_412862	hCoV-19/USA/CA9/2020	USA	0.00000	NO	NO
EPI_ISL_412898	hCoV-19/Wuhan/HBCDC-HB-02/2019	China	0.00000	NO	NO
EPI_ISL_412899	hCoV-19/Wuhan/HBCDC-HB-03/2019	China	0.00000	NO	NO
EPI_ISL_412900	hCoV-19/Wuhan/HBCDC-HB-04/2019	China	0.00000	YES	YES
EPI_ISL_412912	hCoV-19/Germany/Baden-Wuerttemberg-1/2020	Germany	0.00000	NO	YES
EPI_ISL_412964	hCoV-19/Brazil/SPBR-01/2020	Brazil	0.03944	NO	NO
EPI_ISL_412966	hCoV-19/China/IQTC01/2020	China	0.00000	NO	NO
EPI_ISL_412967	hCoV-19/China/IQTC02/2020	China	0.00000	NO	NO
EPI_ISL_412968	hCoV-19/Japan/Hu_DP_Kng_19-020/2020	Japan	0.00000	NO	NO
EPI_ISL_412969	hCoV-19/Japan/Hu_DP_Kng_19-027/2020	Japan	0.00000	NO	NO
EPI_ISL_412971	hCoV-19/Finland/FIN-25/2020	Finland	0.01453	NO	NO
EPI_ISL_412970	hCoV-19/USA/WA2/2020	USA	0.00177	NO	NO
EPI_ISL_412973	hCoV-19/Italy/CDG1/2020	Italy	0.00007	NO	NO
EPI_ISL_412972	hCoV-19/Mexico/CDMX/InDRE_01/2020	Mexico	0.00060	NO	NO
EPI_ISL_412974	hCoV-19/Italy/SPL1/2020	Italy	0.00000	NO	NO
EPI_ISL_412975	hCoV-19/Australia/NSW05/2020	Australia	0.00000	NO	NO
EPI_ISL_412978	hCoV-19/Wuhan/HBCDC-HB-02/2020	China	0.00000	NO	NO
EPI_ISL_412979	hCoV-19/Wuhan/HBCDC-HB-03/2020	China	0.00000	NO	NO
EPI_ISL_412980	hCoV-19/Wuhan/HBCDC-HB-04/2020	China	0.00000	NO	NO
EPI_ISL_412981	hCoV-19/Wuhan/HBCDC-HB-05/2020	China	0.00003	NO	NO
EPI_ISL_412982	hCoV-19/Wuhan/HBCDC-HB-06/2020	China	0.00000	NO	NO
EPI_ISL_412983	hCoV-19/Tianmen/HBCDC-HB-07/2020	China	0.00003	NO	NO
EPI_ISL_413014	hCoV-19/Canada/ON-PHL2445/2020	Canada	0.00000	NO	YES
EPI_ISL_413017	hCoV-19/South Korea/KUMC01/2020	South Korea	0.00070	NO	NO
EPI_ISL_413018	hCoV-19/South Korea/KUMC02/2020	South Korea	0.00000	NO	NO
EPI_ISL_413019	hCoV-19/Switzerland/1000477102/2020	Switzerland	0.00000	NO	NO
EPI_ISL_413020	hCoV-19/Switzerland/1000477377/2020	Switzerland	0.00027	NO	NO
EPI_ISL_413021	hCoV-19/Switzerland/1000477757/2020	Switzerland	0.00003	NO	NO
EPI_ISL_413022	hCoV-19/Switzerland/1000477796/2020	Switzerland	0.00000	NO	NO
EPI_ISL_413023	hCoV-19/Switzerland/1000477797/2020	Switzerland	0.00000	NO	YES
EPI_ISL_413024	hCoV-19/Switzerland/1000477806/2020	Switzerland	0.00007	NO	NO
EPI_ISL_413213	hCoV-19/Australia/NSW06/2020	Australia	0.00000	YES	NO
EPI_ISL_413214	hCoV-19/Australia/NSW07/2020	Australia	0.00000	NO	NO
EPI_ISL_413456	hCoV-19/USA/WA-S2/2020	USA	0.00154	NO	NO
EPI_ISL_413015	hCoV-19/Canada/ON-VIDO-01/2020	Canada	0.00000	YES	NO
EPI_ISL_413459	hCoV-19/Japan/TK/20-31-3/2020	Japan	0.00000	NO	YES
EPI_ISL_413485	hCoV-19/Anhui/SZ005/2020	China	0.00000	NO	NO
EPI_ISL_413490	hCoV-19/New Zealand/01/2020	New Zealand	0.00421	NO	NO
EPI_ISL_413489	hCoV-19/Italy/UniSR1/2020	Italy	0.00007	NO	NO
EPI_ISL_406844	hCoV-19/Australia/VIC01/2020	Australia	0.00000	NO	NO
EPI_ISL_408431	hCoV-19/France/IDF0626/2020	France	0.00000	NO	NO
EPI_ISL_410218	hCoV-19/Taiwan/NTU02/2020	Taiwan	0.00000	NO	NO
EPI_ISL_406798	hCoV-19/Wuhan/WH01/2019	China	0.00000	NO	NO
EPI_ISL_413522	hCoV-19/India/1-27/2020	India	0.00000	NO	NO
EPI_ISL_413523	hCoV-19/India/1-31/2020	India	0.00000	NO	NO
EPI_ISL_413555	hCoV-19/Wales/PHW1/2020	United Kingdom	0.00000	NO	NO
EPI_ISL_413556	hCoV-19/Wales/PHW2/2020	United Kingdom	0.00900	NO	NO
EPI_ISL_413558	hCoV-19/USA/CA-CDPH-UC2/2020	USA	0.00130	NO	NO
EPI_ISL_413559	hCoV-19/USA/CA-CDPH-UC3/2020	USA	0.00257	NO	NO
EPI_ISL_413560	hCoV-19/USA/WA-S3/2020	USA	0.00117	NO	NO
EPI_ISL_413561	hCoV-19/USA/CA-CDPH-UC4/2020	USA	0.00348	NO	NO
EPI_ISL_413521	hCoV-19/Beijing/235/2020	China	0.00000	NO	NO
EPI_ISL_413520	hCoV-19/Beijing/233/2020	China	0.00000	NO	NO
EPI_ISL_413519	hCoV-19/Beijing/231/2020	China	0.00000	NO	NO
EPI_ISL_413518	hCoV-19/Beijing/105/2020	China	0.00000	NO	NO
EPI_ISL_413513	hCoV-19/South Korea/KUMC03/2020	South Korea	0.00000	NO	NO
EPI_ISL_413514	hCoV-19/South Korea/KUMC04/2020	South Korea	0.00000	NO	NO
EPI_ISL_413515	hCoV-19/South Korea/KUMC05/2020	South Korea	0.00007	NO	NO
EPI_ISL_413516	hCoV-19/South Korea/KUMC06/2020	South Korea	0.00000	NO	NO
EPI_ISL_413572	hCoV-19/Netherlands/Haarlem_1363688/2020	Netherlands	0.00000	NO	NO
EPI_ISL_413566	hCoV-19/Netherlands/Blaricum_1364780/2020	Netherlands	0.00000	NO	NO
EPI_ISL_413573	hCoV-19/Netherlands/Hardinxveld_Giessendam_1364806/2020	Netherlands	0.00000	NO	NO
EPI_ISL_413577	hCoV-19/Netherlands/Naarden_1364774/2020	Netherlands	0.00000	NO	NO
EPI_ISL_413590	hCoV-19/Netherlands/Utrecht_1364066/2020	Netherlands	0.00000	NO	NO
EPI_ISL_413591	hCoV-19/Netherlands/Zeewolde_1365080/2020	Netherlands	0.00000	NO	NO
EPI_ISL_413589	hCoV-19/Netherlands/Utrecht_1363628/2020	Netherlands	0.00000	NO	NO
EPI_ISL_413579	hCoV-19/Netherlands/Nootdorp_1364222/2020	Netherlands	0.00000	NO	NO
EPI_ISL_413580	hCoV-19/Netherlands/Oisterwijk_1364072/2020	Netherlands	0.00000	NO	NO
EPI_ISL_413587	hCoV-19/Netherlands/Tilburg_1364286/2020	Netherlands	0.00000	NO	NO
EPI_ISL_413581	hCoV-19/Netherlands/Oss_1363500/2020	Netherlands	0.02152	NO	NO
EPI_ISL_413582	hCoV-19/Netherlands/Rotterdam_1363790/2020	Netherlands	0.00000	NO	NO
EPI_ISL_413583	hCoV-19/Netherlands/Rotterdam_1364040/2020	Netherlands	0.00000	NO	NO
EPI_ISL_413584	hCoV-19/Netherlands/Rotterdam_1364740/2020	Netherlands	0.00000	NO	NO
EPI_ISL_413557	hCoV-19/USA/CA-CDPH-UC1/2020	USA	0.00251	NO	NO
EPI_ISL_413594	hCoV-19/Australia/NSW08/2020	Australia	0.00000	NO	YES
EPI_ISL_413596	hCoV-19/Australia/NSW10/2020	Australia	0.00003	NO	NO
EPI_ISL_413597	hCoV-19/Australia/NSW11/2020	Australia	0.00000	NO	YES
EPI_ISL_413598	hCoV-19/Australia/NSW12/2020	Australia	0.00000	NO	YES
EPI_ISL_413599	hCoV-19/Australia/NSW13/2020	Australia	0.00003	NO	NO
EPI_ISL_413595	hCoV-19/Australia/NSW09/2020	Australia	0.00000	NO	YES
EPI_ISL_413600	hCoV-19/Australia/NSW14/2020	Australia	0.00000	NO	YES
EPI_ISL_413604	hCoV-19/Finland/FIN03032020C/2020	Finland	0.00101	NO	NO
EPI_ISL_413603	hCoV-19/Finland/FIN03032020B/2020	Finland	0.00000	NO	NO
EPI_ISL_413602	hCoV-19/Finland/FIN03032020A/2020	Finland	0.00000	NO	YES
EPI_ISL_413605	hCoV-19/Finland/FIN01032020/2020	Finland	0.01298	NO	NO
EPI_ISL_413606	hCoV-19/USA/CruiseA-1/2020	USA	0.00000	NO	NO
EPI_ISL_413607	hCoV-19/USA/CruiseA-2/2020	USA	0.00000	NO	NO
EPI_ISL_413608	hCoV-19/USA/CruiseA-3/2020	USA	0.00000	NO	NO
EPI_ISL_413609	hCoV-19/USA/CruiseA-4/2020	USA	0.00000	NO	NO
EPI_ISL_413610	hCoV-19/USA/CruiseA-5/2020	USA	0.00000	NO	NO
EPI_ISL_413611	hCoV-19/USA/CruiseA-6/2020	USA	0.00000	NO	NO
EPI_ISL_413612	hCoV-19/USA/CruiseA-7/2020	USA	0.00000	NO	NO
EPI_ISL_413613	hCoV-19/USA/CruiseA-8/2020	USA	0.00000	NO	NO
EPI_ISL_413614	hCoV-19/USA/CruiseA-9/2020	USA	0.00000	NO	NO
EPI_ISL_413615	hCoV-19/USA/CruiseA-10/2020	USA	0.00000	NO	NO
EPI_ISL_413616	hCoV-19/USA/CruiseA-11/2020	USA	0.00000	NO	NO
EPI_ISL_413617	hCoV-19/USA/CruiseA-12/2020	USA	0.00000	NO	NO
EPI_ISL_413618	hCoV-19/USA/CruiseA-13/2020	USA	0.00000	NO	NO
EPI_ISL_413619	hCoV-19/USA/CruiseA-14/2020	USA	0.00000	NO	NO
EPI_ISL_413620	hCoV-19/USA/CruiseA-15/2020	USA	0.00000	NO	NO
EPI_ISL_413621	hCoV-19/USA/CruiseA-16/2020	USA	0.00000	NO	NO
EPI_ISL_413622	hCoV-19/USA/CruiseA-17/2020	USA	0.00000	NO	NO
EPI_ISL_413593	hCoV-19/Luxembourg/Lux1/2020	Luxembourg	0.00000	NO	NO
EPI_ISL_413623	hCoV-19/USA/CruiseA-18/2020	USA	0.00000	YES	NO
EPI_ISL_413648	hCoV-19/Portugal/CV63/2020	Portugal	0.00221	NO	NO
EPI_ISL_413647	hCoV-19/Portugal/CV62/2020	Portugal	0.00060	NO	NO
EPI_ISL_413931	hCoV-19/USA/UC-CDPH-UC11/2020	USA	0.00120	NO	NO
EPI_ISL_413928	hCoV-19/USA/CA-CDPH-UC9/2020	USA	0.00010	NO	NO
EPI_ISL_413924	hCoV-19/USA/CA-CDPH-UC6/2020	USA	0.00863	NO	NO
EPI_ISL_413925	hCoV-19/USA/CA-CDPH-UC7/2020	USA	0.00555	NO	NO
EPI_ISL_413997	hCoV-19/Switzerland/GE3895/2020	Switzerland	0.00007	NO	NO
EPI_ISL_413999	hCoV-19/Switzerland/AG0361/2020	Switzerland	0.00000	NO	NO
EPI_ISL_413016	hCoV-19/Brazil/SPBR-02/2020	Brazil	0.00405	NO	NO
EPI_ISL_414023	hCoV-19/Switzerland/VD5615/2020	Switzerland	0.00000	NO	NO
EPI_ISL_414022	hCoV-19/Switzerland/GE9586/2020	Switzerland	0.00000	NO	NO
EPI_ISL_414021	hCoV-19/Switzerland/BL0902/2020	Switzerland	0.00000	NO	NO
EPI_ISL_414020	hCoV-19/Switzerland/GE5373/2020	Switzerland	0.00000	NO	NO
EPI_ISL_414019	hCoV-19/Switzerland/GE3121/2020	Switzerland	0.00000	NO	NO
EPI_ISL_414005	hCoV-19/England/200940527/2020	United Kingdom	0.00150	NO	NO
EPI_ISL_414006	hCoV-19/England/200990724/2020	United Kingdom	0.00110	NO	NO
EPI_ISL_414007	hCoV-19/England/200990725/2020	United Kingdom	0.00221	NO	NO
EPI_ISL_414008	hCoV-19/England/200960041/2020	United Kingdom	0.00224	NO	NO
EPI_ISL_414009	hCoV-19/England/200960515/2020	United Kingdom	0.00221	NO	NO
EPI_ISL_414017	hCoV-19/Brazil/SPBR-04/2020	Brazil	0.02128	NO	NO
EPI_ISL_414010	hCoV-19/England/200981386/2020	United Kingdom	0.00301	NO	NO
EPI_ISL_414011	hCoV-19/England/200990006/2020	United Kingdom	0.00224	NO	NO
EPI_ISL_414015	hCoV-19/Brazil/SPBR-06/2020	Brazil	0.01300	NO	NO
EPI_ISL_414012	hCoV-19/England/200990723/2020	United Kingdom	0.00217	NO	NO
EPI_ISL_414013	hCoV-19/England/201000003/2020	United Kingdom	0.00485	NO	NO
EPI_ISL_414014	hCoV-19/Brazil/SPBR-03/2020	Brazil	0.00128	NO	NO
EPI_ISL_414016	hCoV-19/Brazil/SPBR-05/2020	Brazil	0.00104	NO	NO
EPI_ISL_413996	hCoV-19/Switzerland/TI9486/2020	Switzerland	0.00000	NO	NO
EPI_ISL_413691	hCoV-19/China/WF0001/2020	China	0.00000	NO	NO
EPI_ISL_413692	hCoV-19/China/WF0002/2020	China	0.00000	NO	NO
EPI_ISL_413693	hCoV-19/China/WF0003/2020	China	0.00000	NO	NO
EPI_ISL_413694	hCoV-19/China/WF0004/2020	China	0.00000	NO	NO
EPI_ISL_413697	hCoV-19/China/WF0012/2020	China	0.00000	NO	NO
EPI_ISL_413711	hCoV-19/China/WF0014/2020	China	0.00000	NO	NO
EPI_ISL_413729	hCoV-19/China/WF0015/2020	China	0.00000	NO	NO
EPI_ISL_413748	hCoV-19/China/WF0018/2020	China	0.00000	NO	NO
EPI_ISL_413749	hCoV-19/China/WF0019/2020	China	0.00000	NO	NO
EPI_ISL_413750	hCoV-19/China/WF0020/2020	China	0.00000	NO	NO
EPI_ISL_413751	hCoV-19/China/WF0021/2020	China	0.00000	NO	NO
EPI_ISL_413753	hCoV-19/China/WF0024/2020	China	0.00000	YES	NO
EPI_ISL_413761	hCoV-19/China/WF0026/2020	China	0.00000	NO	NO
EPI_ISL_413791	hCoV-19/China/WF0028/2020	China	0.00000	NO	NO
EPI_ISL_413809	hCoV-19/China/WF0029/2020	China	0.00000	NO	NO
EPI_ISL_413752	hCoV-19/China/WF0023/2020	China	0.00000	YES	YES
EPI_ISL_413863	hCoV-19/Guangdong/GD2020087-P0008/2020	China	0.00090	NO	NO
EPI_ISL_413862	hCoV-19/Guangdong/GD2020086-P0021/2020	China	0.00171	NO	NO
EPI_ISL_413861	hCoV-19/Guangdong/GD2020080-P0010/2020	China	0.00237	NO	NO
EPI_ISL_413860	hCoV-19/Guangdong/2020XN4273-P0036/2020	China	0.00201	NO	NO
EPI_ISL_413858	hCoV-19/Guangdong/2020XN4459-P0041/2020	China	0.00197	NO	NO
EPI_ISL_413857	hCoV-19/Guangdong/2020XN4448-P0002/2020	China	0.00194	NO	NO
EPI_ISL_413856	hCoV-19/Guangdong/GD2020233-P0027/2020	China	0.00468	NO	NO
EPI_ISL_413854	hCoV-19/Guangdong/2020XN4475-P0042/2020	China	0.00201	NO	NO
EPI_ISL_413853	hCoV-19/Guangdong/2020XN4243-P0035/2020	China	0.00157	NO	NO
EPI_ISL_413852	hCoV-19/Guangdong/2020XN4433-P0040/2020	China	0.00428	NO	NO
EPI_ISL_413875	hCoV-19/Guangdong/GDFS2020052-P0025/2020	China	0.01338	NO	NO
EPI_ISL_413884	hCoV-19/Guangdong/GD2020115-P0009/2020	China	0.01318	NO	NO
EPI_ISL_413922	hCoV-19/USA/CA-CDPH-UC5/2020	USA	0.03481	NO	NO
EPI_ISL_413926	hCoV-19/USA/CA-CDPH-UC8/2020	USA	0.03448	NO	NO
EPI_ISL_413872	hCoV-19/Guangdong/SZ-N59-P0049/2020	China	0.04103	NO	NO
EPI_ISL_413874	hCoV-19/Guangdong/GDFS2020127-P0026/2020	China	0.03996	NO	NO
EPI_ISL_413882	hCoV-19/Guangdong/GD2020139-P0007/2020	China	0.02261	NO	NO
EPI_ISL_413888	hCoV-19/Guangdong/2020XN4239-P0034/2020	China	0.02221	NO	NO
EPI_ISL_413889	hCoV-19/Guangdong/2020XN4291-P0038/2020	China	0.03117	NO	NO
EPI_ISL_413866	hCoV-19/Guangdong/GDSZ202008-P0020/2020	China	0.01187	NO	NO
EPI_ISL_413850	hCoV-19/Guangdong/GDFS2020054-P0005/2020	China	0.04789	NO	NO
EPI_ISL_413859	hCoV-19/Guangdong/2020XN4276-P0037/2020	China	0.03759	NO	NO
EPI_ISL_413869	hCoV-19/Guangdong/FS-S42-P0046/2020	China	0.03204	NO	NO
EPI_ISL_413855	hCoV-19/Guangdong/GD2020234-P0023/2020	China	0.00652	NO	NO
EPI_ISL_413864	hCoV-19/Guangdong/GD2020246-P0028/2020	China	0.00445	NO	NO
EPI_ISL_413867	hCoV-19/Guangdong/GDSZ202015-P0019/2020	China	0.00569	NO	NO
EPI_ISL_413851	hCoV-19/Guangdong/2020XN4373-P0039/2020	China	0.00726	NO	NO
EPI_ISL_413585	hCoV-19/Netherlands/Tilburg_/2020	Netherlands	0.02250	NO	NO
EPI_ISL_413586	hCoV-19/Netherlands/Tilburg_1363354/2020	Netherlands	0.03317	NO	NO
EPI_ISL_413578	hCoV-19/Netherlands/Nieuwendijk_1363582/2020	Netherlands	0.02495	NO	NO
EPI_ISL_413576	hCoV-19/Netherlands/Loon_op_zand_1363512/2020	Netherlands	0.01508	NO	NO
EPI_ISL_413575	hCoV-19/NetherlandsL/Houten_1363498/2020	Netherlands	0.01477	NO	NO
EPI_ISL_413571	hCoV-19/Netherlands/Eindhoven_1363782/2020	Netherlands	0.00675	NO	NO
EPI_ISL_413569	hCoV-19/Netherlands/Delft_1363424/2020	Netherlands	0.01477	NO	NO
EPI_ISL_413568	hCoV-19/Netherlands/Dalen_1363624/2020	Netherlands	0.00675	NO	NO
EPI_ISL_413574	hCoV-19/Netherlands/Helmond_1363548/2020	Netherlands	0.00675	NO	NO
EPI_ISL_413567	hCoV-19/Netherlands/Coevorden_1363618/2020	Netherlands	0.01508	NO	NO
EPI_ISL_413565	hCoV-19/Netherlands/Berlicum_1363564/2020	Netherlands	0.01967	NO	NO
EPI_ISL_413570	hCoV-19/Netherlands/Diemen_1363454/2020	Netherlands	0.01477	NO	NO
EPI_ISL_413564	hCoV-19/Netherlands/Andel_1365066/2020	Netherlands	0.00675	NO	NO
EPI_ISL_413588	hCoV-19/Netherlands/Utrecht_1363564/2020	Netherlands	0.00675	NO	NO
EPI_ISL_413550	hCoV-19/Nigeria/Lagos01/2020	Nigeria	0.01149	NO	NO
EPI_ISL_414040	hCoV-19/England/200641094/2020	United Kingdom	0.00104	NO	NO
EPI_ISL_414041	hCoV-19/England/200690245/2020	United Kingdom	0.00107	NO	NO
EPI_ISL_414042	hCoV-19/England/200690300/2020	United Kingdom	0.00107	NO	NO
EPI_ISL_414043	hCoV-19/England/200690306/2020	United Kingdom	0.00104	NO	NO
EPI_ISL_414044	hCoV-19/England/200690756/2020	United Kingdom	0.00107	NO	NO
EPI_ISL_413592	hCoV-19/Taiwan/NTU03/2020	Taiwan	0.00007	NO	NO
EPI_ISL_413893	hCoV-19/Guangdong/FS-S50-P0053/2020	China	0.11353	NO	NO
EPI_ISL_413902	hCoV-19/Guangdong/JM-S1-P0062/2020	China	0.11684	NO	NO
EPI_ISL_413887	hCoV-19/Guangdong/GD2020085-P0043/2020	China	0.46758	NO	NO
EPI_ISL_413885	hCoV-19/Guangdong/GD2020016-P0011/2020	China	0.36582	NO	NO
EPI_ISL_413886	hCoV-19/Guangdong/GD2020012-P0022/2020	China	0.32418	NO	NO
EPI_ISL_413895	hCoV-19/Guangdong/DG-S6-P0055/2020	China	0.25519	NO	NO
EPI_ISL_413901	hCoV-19/Guangdong/ZQ-S2-P0061/2020	China	0.25319	NO	NO
EPI_ISL_413890	hCoV-19/Guangdong/FS-S34-P0015/2020	China	0.25091	NO	NO
EPI_ISL_413891	hCoV-19/Guangdong/FS-S29-P0051/2020	China	0.24165	NO	NO
EPI_ISL_413899	hCoV-19/Guangdong/ZH-N22-P0059/2020	China	0.22931	NO	NO
EPI_ISL_413865	hCoV-19/Guangdong/GDSZ202013-P0014/2020	China	0.20399	NO	NO
EPI_ISL_413877	hCoV-19/Guangdong/GD2020241-P0013/2020	China	0.19306	NO	NO
EPI_ISL_413876	hCoV-19/Guangdong/GDFS2020056-P0044/2020	China	0.17774	NO	NO
EPI_ISL_413898	hCoV-19/Guangdong/ZH-S33-P0058/2020	China	0.12353	NO	NO
EPI_ISL_413881	hCoV-19/Guangdong/GDSZ202009-P0032/2020	China	0.16420	NO	NO
EPI_ISL_413878	hCoV-19/Guangdong/GD2020258-P0018/2020	China	0.16380	NO	NO
EPI_ISL_413892	hCoV-19/Guangdong/FS-S30-P0052/2020	China	0.16112	NO	NO
EPI_ISL_413894	hCoV-19/Guangdong/DG-S2-P0054/2020	China	0.16039	NO	NO
EPI_ISL_413900	hCoV-19/Guangdong/ZS-S6-P0060/2020	China	0.15487	NO	NO
EPI_ISL_413880	hCoV-19/Guangdong/GD2020227-P0029/2020	China	0.14714	NO	NO
EPI_ISL_413897	hCoV-19/Guangdong/SZ-N128-P0057/2020	China	0.12591	NO	NO
EPI_ISL_413896	hCoV-19/Guangdong/DG-S41-P0056/2020	China	0.12972	NO	NO
EPI_ISL_413879	hCoV-19/Guangdong/GDSZ202004-P0004/2020	China	0.12681	NO	NO
EPI_ISL_413870	hCoV-19/Guangdong/FS-S48-P0047/2020	China	0.06083	NO	NO
EPI_ISL_413873	hCoV-19/Guangdong/GZ-S6-P0050/2020	China	0.07370	NO	NO
EPI_ISL_413868	hCoV-19/Guangdong/DG-S9-P0045/2020	China	0.09237	NO	NO
EPI_ISL_413883	hCoV-19/Guangdong/GD2020134-P0031/2020	China	0.08581	NO	NO
EPI_ISL_413871	hCoV-19/Guangdong/MM-S1-P0048/2020	China	0.09992	NO	NO
EPI_ISL_412965	hCoV-19/Canada/BC_37_0-2/2020	Canada	0.01308	NO	NO
EPI_ISL_410544	hCoV-19/pangolin/Guangdong/P2S/2019	China	0.27851	NO	NO
EPI_ISL_410543	hCoV-19/pangolin/Guangxi/P3B/2017	China	0.08191	NO	NO
EPI_ISL_408978	hCoV-19/Wuhan/WH05/2020	China	0.05531	NO	NO
EPI_ISL_406799	hCoV-19/Wuhan/WH02/2019	China	0.34453	NO	NO
EPI_ISL_408485	hCoV-19/Beijing/IVDC-BJ-005/2020	China	0.00020	NO	NO
EPI_ISL_408483	hCoV-19/Shanghai/IVDC-SH-001/2020	China	0.01077	NO	NO
EPI_ISL_408487	hCoV-19/Henan/IVDC-HeN-002/2020	China	0.02318	NO	NO
EPI_ISL_402124	hCoV-19/Wuhan/WIV04/2019	China	0.00000	NO	NO
EPI_ISL_402123	hCoV-19/Wuhan/IPBCAMS-WH-01/2019	China	0.00000	NO	NO
EPI_ISL_402120	hCoV-19/Wuhan/IVDC-HB-04/2020	China	0.00000	NO	NO
EPI_ISL_402119	hCoV-19/Wuhan/IVDC-HB-01/2019	China	0.00000	NO	NO
EPI_ISL_402121	hCoV-19/Wuhan/IVDC-HB-05/2019	China	0.00000	NO	NO
EPI_ISL_402128	hCoV-19/Wuhan/WIV05/2019	China	0.00000	NO	NO
EPI_ISL_402125	hCoV-19/Wuhan-Hu-1/2019	China	0.00000	NO	NO
EPI_ISL_403962	hCoV-19/Nonthaburi/61/2020	Thailand	0.00000	NO	NO
EPI_ISL_403963	hCoV-19/Nonthaburi/74/2020	Thailand	0.00000	NO	NO
EPI_ISL_402127	hCoV-19/Wuhan/WIV02/2019	China	0.00000	NO	NO
EPI_ISL_414378	hCoV-19/Singapore/12/2020	Singapore	0.00000	YES	NO
EPI_ISL_414379	hCoV-19/Singapore/13/2020	Singapore	0.00000	YES	NO
EPI_ISL_414380	hCoV-19/Singapore/14/2020	Singapore	0.00000	YES	NO
EPI_ISL_414469	hCoV-19/Netherlands/ZuidHolland_11/2020	Netherlands	0.00692	NO	NO
EPI_ISL_414471	hCoV-19/Netherlands/ZuidHolland_14/2020	Netherlands	0.00675	NO	NO
EPI_ISL_414470	hCoV-19/Netherlands/ZuidHolland_13/2020	Netherlands	0.00000	NO	NO
EPI_ISL_414466	hCoV-19/Netherlands/ZuidHolland_6/2020	Netherlands	0.02622	NO	NO
EPI_ISL_414467	hCoV-19/Netherlands/ZuidHolland_7/2020	Netherlands	0.00000	NO	NO
EPI_ISL_414468	hCoV-19/Netherlands/ZuidHolland_8/2020	Netherlands	0.00000	NO	NO
EPI_ISL_414465	hCoV-19/Netherlands/ZuidHolland_5/2020	Netherlands	0.01397	NO	NO
EPI_ISL_414464	hCoV-19/Netherlands/Utrecht_14/2020	Netherlands	0.00675	NO	NO
EPI_ISL_414463	hCoV-19/Netherlands/Utrecht_13/2020	Netherlands	0.00675	NO	NO
EPI_ISL_414461	hCoV-19/Netherlands/Utrecht_6/2020	Netherlands	0.00682	NO	NO
EPI_ISL_414462	hCoV-19/Netherlands/Utrecht_12/2020	Netherlands	0.00675	NO	NO
EPI_ISL_414460	hCoV-19/Netherlands/Overijssel_2/2020	Netherlands	0.00675	NO	NO
EPI_ISL_414459	hCoV-19/Netherlands/NoordBrabant_19/2020	Netherlands	0.04610	NO	NO
EPI_ISL_414456	hCoV-19/Netherlands/NoordBrabant_16/2020	Netherlands	0.00675	NO	NO
EPI_ISL_414458	hCoV-19/Netherlands/NoordBrabant_18/2020	Netherlands	0.00675	NO	NO
EPI_ISL_414457	hCoV-19/Netherlands/NoordBrabant_17/2020	Netherlands	0.00000	NO	NO
EPI_ISL_414453	hCoV-19/Netherlands/NoordBrabant_13/2020	Netherlands	0.01417	NO	NO
EPI_ISL_414455	hCoV-19/Netherlands/NoordBrabant_15/2020	Netherlands	0.01316	NO	NO
EPI_ISL_414454	hCoV-19/Netherlands/NoordBrabant_14/2020	Netherlands	0.00675	NO	NO
EPI_ISL_414450	hCoV-19/Netherlands/NoordBrabant_4/2020	Netherlands	0.01313	NO	NO
EPI_ISL_414452	hCoV-19/Netherlands/NoordBrabant_12/2020	Netherlands	0.00000	NO	NO
EPI_ISL_414451	hCoV-19/Netherlands/NoordBrabant_6/2020	Netherlands	0.00000	NO	NO
EPI_ISL_414449	hCoV-19/Netherlands/NoordBrabant_2/2020	Netherlands	0.00675	NO	NO
EPI_ISL_414448	hCoV-19/Netherlands/Limburg_5/2020	Netherlands	0.00675	NO	NO
EPI_ISL_414446	hCoV-19/Netherlands/ZuidHolland_10/2020	Netherlands	0.00000	NO	NO
EPI_ISL_414444	hCoV-19/Netherlands/ZuidHolland_1/2020	Netherlands	0.00671	NO	NO
EPI_ISL_414442	hCoV-19/Netherlands/Utrecht_10/2020	Netherlands	0.00289	NO	NO
EPI_ISL_414445	hCoV-19/Netherlands/ZuidHolland_9/2020	Netherlands	0.00000	NO	NO
EPI_ISL_414443	hCoV-19/Netherlands/Utrecht_11/2020	Netherlands	0.00000	NO	NO
EPI_ISL_414441	hCoV-19/Netherlands/Utrecht_8/2020	Netherlands	0.00671	NO	NO
EPI_ISL_414440	hCoV-19/Netherlands/Utrecht_7/2020	Netherlands	0.00671	NO	NO
EPI_ISL_414439	hCoV-19/Netherlands/Utrecht_5/2020	Netherlands	0.00000	NO	NO
EPI_ISL_414438	hCoV-19/Netherlands/Utrecht_4/2020	Netherlands	0.00671	NO	NO
EPI_ISL_414437	hCoV-19/Netherlands/Utrecht_3/2020	Netherlands	0.00671	NO	NO
EPI_ISL_414436	hCoV-19/Netherlands/Utrecht_2/2020	Netherlands	0.00671	NO	NO
EPI_ISL_414434	hCoV-19/Netherlands/Overijssel_1/2020	Netherlands	0.00671	NO	NO
EPI_ISL_414435	hCoV-19/Netherlands/Utrecht_1/2020	Netherlands	0.00000	NO	NO
EPI_ISL_414433	hCoV-19/Netherlands/NoordHolland_1/2020	Netherlands	0.00000	NO	NO
EPI_ISL_414431	hCoV-19/Netherlands/NoordBrabant_10/2020	Netherlands	0.01934	NO	NO
EPI_ISL_414432	hCoV-19/Netherlands/NoordBrabant_11/2020	Netherlands	0.00675	NO	NO
EPI_ISL_414430	hCoV-19/Netherlands/NoordBrabant_5/2020	Netherlands	0.00671	NO	NO
EPI_ISL_414427	hCoV-19/Netherlands/Limburg_6/2020	Netherlands	0.03740	NO	NO
EPI_ISL_414429	hCoV-19/Netherlands/NoordBrabant_3/2020	Netherlands	0.00000	NO	NO
EPI_ISL_414428	hCoV-19/Netherlands/NoordBrabant_1/2020	Netherlands	0.00000	NO	NO
EPI_ISL_414426	hCoV-19/Netherlands/Limburg_4/2020	Netherlands	0.00675	NO	NO
EPI_ISL_414425	hCoV-19/Netherlands/Limburg_3/2020	Netherlands	0.00675	NO	NO
EPI_ISL_414424	hCoV-19/Netherlands/Limburg_2/2020	Netherlands	0.00671	NO	NO
EPI_ISL_414423	hCoV-19/Netherlands/Gelderland_1/2020	Netherlands	0.00000	NO	NO
EPI_ISL_414414	hCoV-19/Australia/QLD09/2020	Australia	0.00000	NO	NO
EPI_ISL_414476	hCoV-19/USA/NY1-PV08001/2020	USA	0.00482	NO	NO
EPI_ISL_414477	hCoV-19/Czech Republic/951/2020	Czech Republic	0.00071	NO	NO
EPI_ISL_414479	hCoV-19/USA/CruiseA-19/2020	USA	0.00000	NO	NO
EPI_ISL_414480	hCoV-19/USA/CruiseA-21/2020	USA	0.00007	NO	NO
EPI_ISL_414481	hCoV-19/USA/CruiseA-22/2020	USA	0.00000	NO	NO
EPI_ISL_414482	hCoV-19/USA/CruiseA-23/2020	USA	0.00003	NO	NO
EPI_ISL_414483	hCoV-19/USA/CruiseA-24/2020	USA	0.00020	NO	NO
EPI_ISL_414484	hCoV-19/USA/CruiseA-25/2020	USA	0.00000	NO	NO
EPI_ISL_414485	hCoV-19/USA/CruiseA-26/2020	USA	0.00013	NO	NO
EPI_ISL_413455	hCoV-19/USA/WA4-UW2/2020	USA	0.00000	NO	NO
EPI_ISL_413025	hCoV-19/USA/WA3-UW1/2020	USA	0.00000	NO	NO
EPI_ISL_413457	hCoV-19/USA/WA6-UW3/2020	USA	0.00003	NO	NO
EPI_ISL_413458	hCoV-19/USA/WA7-UW4/2020	USA	0.00000	NO	NO
EPI_ISL_413486	hCoV-19/USA/WA8-UW5/2020	USA	0.00000	NO	YES
EPI_ISL_413487	hCoV-19/USA/WA9-UW6/2020	USA	0.00109	NO	NO
EPI_ISL_413563	hCoV-19/USA/WA12-UW8/2020	USA	0.00000	NO	NO
EPI_ISL_413601	hCoV-19/USA/WA13-UW9/2020	USA	0.00792	NO	NO
EPI_ISL_413649	hCoV-19/USA/WA14-UW10/2020	USA	0.00206	NO	NO
EPI_ISL_413650	hCoV-19/USA/WA15-UW11/2020	USA	0.00000	NO	NO
EPI_ISL_413651	hCoV-19/USA/WA16-UW12/2020	USA	0.00000	NO	NO
EPI_ISL_413652	hCoV-19/USA/WA17-UW13/2020	USA	0.00356	NO	NO
EPI_ISL_413653	hCoV-19/USA/WA18-UW14/2020	USA	0.00000	NO	NO
EPI_ISL_413562	hCoV-19/USA/WA11-UW7/2020	USA	0.00451	NO	NO
EPI_ISL_414366	hCoV-19/USA/WA-UW18/2020	USA	0.00000	NO	NO
EPI_ISL_414363	hCoV-19/USA/WA-UW15/2020	USA	0.00000	NO	NO
EPI_ISL_414369	hCoV-19/USA/WA-UW21/2020	USA	0.00147	NO	NO
EPI_ISL_414368	hCoV-19/USA/WA-UW20/2020	USA	0.00003	NO	NO
EPI_ISL_414367	hCoV-19/USA/WA-UW19/2020	USA	0.00148	NO	NO
EPI_ISL_414365	hCoV-19/USA/WA-UW17/2020	USA	0.00091	NO	NO
EPI_ISL_414364	hCoV-19/USA/WA-UW16/2020	USA	0.00260	NO	NO
EPI_ISL_407071	hCoV-19/England/01/2020	United Kingdom	0.00020	NO	NO
EPI_ISL_407073	hCoV-19/England/02/2020	United Kingdom	0.00017	NO	NO
EPI_ISL_412116	hCoV-19/England/09c/2020	United Kingdom	0.00207	NO	NO
EPI_ISL_414027	hCoV-19/Scotland/CVR05/2020	United Kingdom	0.00405	NO	NO
EPI_ISL_414026	hCoV-19/Scotland/CVR04/2020	United Kingdom	0.02271	NO	NO
EPI_ISL_414025	hCoV-19/Scotland/CVR03/2020	United Kingdom	0.01615	NO	NO
EPI_ISL_414024	hCoV-19/Scotland/CVR02/2020	United Kingdom	0.02267	NO	NO
EPI_ISL_413221	hCoV-19/Scotland/CVR01/2020	United Kingdom	0.01301	NO	NO
EPI_ISL_414495	hCoV-19/Spain/Valencia1/2020	Spain	0.01186	NO	NO
EPI_ISL_414496	hCoV-19/Spain/Valencia2/2020	Spain	0.04796	NO	NO
EPI_ISL_414488	hCoV-19/Wales/PHW05/2020	United Kingdom	0.01884	NO	NO
EPI_ISL_414486	hCoV-19/Wales/PHW03/2020	United Kingdom	0.01870	NO	NO
EPI_ISL_414501	hCoV-19/England/Sheff02/2020	United Kingdom	0.00910	NO	NO
EPI_ISL_414500	hCoV-19/England/Sheff01/2020	United Kingdom	0.00003	NO	NO
EPI_ISL_413746	hCoV-19/China/WF0016/2020	China	0.00000	NO	NO
EPI_ISL_414507	hCoV-19/Germany/NRW-011/2020	Germany	0.02267	NO	NO
EPI_ISL_412029	hCoV-19/Hong Kong/VB20024950/2020	Hong Kong	0.00000	NO	NO
EPI_ISL_414510	hCoV-19/Shanghai/SH01/2020	China	0.00000	NO	NO
EPI_ISL_414511	hCoV-19/Japan/TKYE6182/2020	Japan	0.00000	NO	NO
EPI_ISL_414517	hCoV-19/Hong Kong/case90_VM20002907/2020	Hong Kong	0.00000	NO	NO
EPI_ISL_414519	hCoV-19/Hong Kong/case85_VM20002868/2020	Hong Kong	0.00000	NO	NO
EPI_ISL_412873	hCoV-19/South Korea/KCDC24/2020	South Korea	0.00000	NO	YES
EPI_ISL_412872	hCoV-19/South Korea/KCDC12/2020	South Korea	0.00000	NO	YES
EPI_ISL_412871	hCoV-19/South Korea/KCDC07/2020	South Korea	0.00000	NO	YES
EPI_ISL_412870	hCoV-19/South Korea/KCDC06/2020	South Korea	0.00000	NO	YES
EPI_ISL_412869	hCoV-19/South Korea/KCDC05/2020	South Korea	0.00000	NO	YES
EPI_ISL_414522	hCoV-19/England/200990002/2020	United Kingdom	0.00224	NO	NO
EPI_ISL_414523	hCoV-19/England/200990660/2020	United Kingdom	0.00221	NO	NO
EPI_ISL_414524	hCoV-19/England/200991076/2020	United Kingdom	0.00204	NO	NO
EPI_ISL_414525	hCoV-19/England/201040081/2020	United Kingdom	0.00144	NO	NO
EPI_ISL_414526	hCoV-19/England/201040141/2020	United Kingdom	0.00157	NO	NO
EPI_ISL_414566	hCoV-19/Netherlands/ZuidHolland_24/2020	Netherlands	0.00675	NO	NO
EPI_ISL_414564	hCoV-19/Netherlands/ZuidHolland_22/2020	Netherlands	0.00000	NO	NO
EPI_ISL_414562	hCoV-19/Netherlands/ZuidHolland_20/2020	Netherlands	0.00000	NO	NO
EPI_ISL_414565	hCoV-19/Netherlands/ZuidHolland_23/2020	Netherlands	0.11597	NO	NO
EPI_ISL_414563	hCoV-19/Netherlands/ZuidHolland_21/2020	Netherlands	0.00000	NO	NO
EPI_ISL_414561	hCoV-19/Netherlands/ZuidHolland_19/2020	Netherlands	0.00000	NO	NO
EPI_ISL_414560	hCoV-19/Netherlands/ZuidHolland_18/2020	Netherlands	0.00675	NO	NO
EPI_ISL_414521	hCoV-19/Germany/BavPat3/2020	Germany	0.00000	NO	NO
EPI_ISL_414559	hCoV-19/Netherlands/ZuidHolland_17/2020	Netherlands	0.00000	NO	NO
EPI_ISL_414558	hCoV-19/Netherlands/ZuidHolland_16/2020	Netherlands	0.00000	NO	YES
EPI_ISL_414557	hCoV-19/Netherlands/ZuidHolland_15/2020	Netherlands	0.00000	NO	NO
EPI_ISL_414520	hCoV-19/Germany/BavPat2/2020	Germany	0.00000	NO	NO
EPI_ISL_414556	hCoV-19/Netherlands/ZuidHolland_2/2020	Netherlands	0.00675	NO	NO
EPI_ISL_414555	hCoV-19/Netherlands/Utrecht_16/2020	Netherlands	0.00000	NO	NO
EPI_ISL_414553	hCoV-19/Netherlands/Utrecht_14/2020	Netherlands	0.01273	NO	NO
EPI_ISL_414554	hCoV-19/Netherlands/Utrecht_15/2020	Netherlands	0.00000	NO	NO
EPI_ISL_414552	hCoV-19/Netherlands/Utrecht_13/2020	Netherlands	0.00000	NO	NO
EPI_ISL_414550	hCoV-19/Netherlands/Overijssel_2/2020	Netherlands	0.02788	NO	NO
EPI_ISL_414551	hCoV-19/Netherlands/Utrecht_12/2020	Netherlands	0.00000	NO	NO
EPI_ISL_414549	hCoV-19/Netherlands/NoordHolland_2/2020	Netherlands	0.00000	NO	NO
EPI_ISL_414548	hCoV-19/Netherlands/NoordBrabant_39/2020	Netherlands	0.00671	NO	NO
EPI_ISL_414547	hCoV-19/Netherlands/NoordBrabant_38/2020	Netherlands	0.06960	NO	NO
EPI_ISL_414546	hCoV-19/Netherlands/NoordBrabant_37/2020	Netherlands	0.08185	NO	NO
EPI_ISL_414545	hCoV-19/Netherlands/NoordBrabant_36/2020	Netherlands	0.00000	NO	NO
EPI_ISL_414544	hCoV-19/Netherlands/NoordBrabant_35/2020	Netherlands	0.00000	NO	NO
EPI_ISL_414543	hCoV-19/Netherlands/NoordBrabant_34/2020	Netherlands	0.00000	NO	NO
EPI_ISL_414542	hCoV-19/Netherlands/NoordBrabant_33/2020	Netherlands	0.00584	NO	NO
EPI_ISL_414540	hCoV-19/Netherlands/NoordBrabant_31/2020	Netherlands	0.02044	NO	NO
EPI_ISL_414541	hCoV-19/Netherlands/NoordBrabant_32/2020	Netherlands	0.00625	NO	NO
EPI_ISL_414539	hCoV-19/Netherlands/NoordBrabant_30/2020	Netherlands	0.00000	NO	NO
EPI_ISL_414538	hCoV-19/Netherlands/NoordBrabant_29/2020	Netherlands	0.04770	NO	NO
EPI_ISL_414537	hCoV-19/Netherlands/NoordBrabant_28/2020	Netherlands	0.00000	NO	NO
EPI_ISL_414536	hCoV-19/Netherlands/NoordBrabant_27/2020	Netherlands	0.00000	NO	NO
EPI_ISL_414533	hCoV-19/Netherlands/NoordBrabant_24/2020	Netherlands	0.01508	NO	NO
EPI_ISL_414535	hCoV-19/Netherlands/NoordBrabant_26/2020	Netherlands	0.00675	NO	NO
EPI_ISL_414534	hCoV-19/Netherlands/NoordBrabant_25/2020	Netherlands	0.00675	NO	NO
EPI_ISL_414532	hCoV-19/Netherlands/NoordBrabant_23/2020	Netherlands	0.00675	NO	NO
EPI_ISL_414531	hCoV-19/Netherlands/NoordBrabant_22/2020	Netherlands	0.00675	NO	NO
EPI_ISL_414530	hCoV-19/Netherlands/NoordBrabant_21/2020	Netherlands	0.00675	NO	NO
EPI_ISL_414529	hCoV-19/Netherlands/NoordBrabant_20/2020	Netherlands	0.00675	NO	NO
EPI_ISL_414571	hCoV-19/Hong Kong/case78_VM20002849/2020	Hong Kong	0.00000	NO	NO
EPI_ISL_414569	hCoV-19/Hong Kong/case52_VM20002582/2020	Hong Kong	0.00000	NO	NO
EPI_ISL_414528	hCoV-19/Hong Kong/case48_VM20002507/2020	Hong Kong	0.00000	NO	NO
EPI_ISL_414527	hCoV-19/Hong Kong/case42_VM20002493/2020	Hong Kong	0.00000	NO	NO
EPI_ISL_414577	hCoV-19/Chile/Talca-1/2020	Chile	0.00000	NO	NO
EPI_ISL_414580	hCoV-19/Chile/Santiago-2/2020	Chile	0.00000	NO	YES
EPI_ISL_414588	hCoV-19/USA/MN1-MDH1/2020	USA	0.00000	NO	YES
EPI_ISL_414589	hCoV-19/USA/MN2-MDH2/2020	USA	0.00000	NO	YES
EPI_ISL_414590	hCoV-19/USA/MN3-MDH3/2020	USA	0.00000	NO	YES
EPI_ISL_414585	hCoV-19/Ireland/Limerick-19933/2020	Ireland	0.02861	NO	NO
EPI_ISL_414584	hCoV-19/Ireland/Dublin-19072/2020	Ireland	0.02861	NO	NO
EPI_ISL_414586	hCoV-19/Ireland/Limerick-19934/2020	Ireland	0.00003	NO	NO
EPI_ISL_414587	hCoV-19/Ireland/Limerick-19935/2020	Ireland	0.00037	NO	NO
EPI_ISL_414567	hCoV-19/Hong Kong/case49_VM20002508/2020	Hong Kong	0.21731	NO	NO
EPI_ISL_414574	hCoV-19/Germany/NRW-10/2020	Germany	0.01555	NO	NO
EPI_ISL_414509	hCoV-19/Germany/NRW-09/2020	Germany	0.00405	NO	NO
EPI_ISL_414508	hCoV-19/Germany/NRW-08/2020	Germany	0.01381	NO	NO
EPI_ISL_414506	hCoV-19/Germany/NRW-07/2020	Germany	0.03244	NO	NO
EPI_ISL_414504	hCoV-19/Germany/NRW-05/2020	Germany	0.01595	NO	NO
EPI_ISL_413488	hCoV-19/Germany/NRW-01/2020	Germany	0.00525	NO	NO
EPI_ISL_414497	hCoV-19/Germany/NRW-02-1/2020	Germany	0.00415	NO	NO
EPI_ISL_414498	hCoV-19/Germany/NRW-03/2020	Germany	0.01381	NO	NO
EPI_ISL_414499	hCoV-19/Germany/NRW-04/2020	Germany	0.00408	NO	NO
EPI_ISL_414505	hCoV-19/Germany/NRW-06/2020	Germany	0.00405	NO	NO
EPI_ISL_414578	hCoV-19/Chile/Talca-2/2020	Chile	0.00003	NO	NO
EPI_ISL_414579	hCoV-19/Chile/Santiago-1/2020	Chile	0.00003	NO	NO
EPI_ISL_414597	hCoV-19/USA/WA-UW28/2020	USA	0.00030	NO	NO
EPI_ISL_414591	hCoV-19/USA/WA-UW22/2020	USA	0.00030	NO	NO
EPI_ISL_414592	hCoV-19/USA/WA-UW23/2020	USA	0.00003	NO	NO
EPI_ISL_414593	hCoV-19/USA/WA-UW24/2020	USA	0.00054	NO	NO
EPI_ISL_414594	hCoV-19/USA/WA-UW25/2020	USA	0.00000	NO	YES
EPI_ISL_414595	hCoV-19/USA/WA-UW26/2020	USA	0.00000	NO	NO
EPI_ISL_414596	hCoV-19/USA/WA-UW27/2020	USA	0.00269	NO	NO
EPI_ISL_410721	hCoV-19/pangolin/Guangdong/1/2019	China	0.00000	NO	NO
EPI_ISL_414487	hCoV-19/Ireland/COR-20134/2020	Ireland	0.00000	NO	NO
EPI_ISL_414598	hCoV-19/Spain/Valencia3/2020	Spain	0.02891	NO	NO
EPI_ISL_414616	hCoV-19/USA/WA-UW29/2020	USA	0.00108	NO	NO
EPI_ISL_414621	hCoV-19/USA/WA-UW34/2020	USA	0.00037	NO	NO
EPI_ISL_414622	hCoV-19/USA/WA-UW35/2020	USA	0.00424	NO	NO
EPI_ISL_414630	hCoV-19/France/HF1871/2020	France	0.00120	NO	NO
EPI_ISL_414629	hCoV-19/France/HF1870/2020	France	0.00020	NO	NO
EPI_ISL_414628	hCoV-19/France/HF1805/2020	France	0.00565	NO	NO
EPI_ISL_414627	hCoV-19/France/HF1795/2020	France	0.00127	NO	NO
EPI_ISL_414631	hCoV-19/France/GE1973/2020	France	0.00137	NO	NO
EPI_ISL_414632	hCoV-19/France/GE1977/2020	France	0.00074	NO	NO
EPI_ISL_414633	hCoV-19/France/IDF1980/2020	France	0.00030	NO	NO
EPI_ISL_414634	hCoV-19/France/HF1986/2020	France	0.00124	NO	NO
EPI_ISL_414635	hCoV-19/France/HF1988/2020	France	0.00000	NO	NO
EPI_ISL_414637	hCoV-19/France/HF1993/2020	France	0.00054	NO	NO
EPI_ISL_414636	hCoV-19/France/HF1989/2020	France	0.00000	NO	NO
EPI_ISL_414638	hCoV-19/France/HF1995/2020	France	0.00000	NO	NO
EPI_ISL_414045	hCoV-19/Brazil-RJ/314/2020	Brazil	0.00003	NO	NO
EPI_ISL_414641	hCoV-19/Finland/FIN-313/2020	Finland	0.00047	NO	NO
EPI_ISL_414642	hCoV-19/Finland/FIN-455/2020	Finland	0.00081	NO	NO
EPI_ISL_414643	hCoV-19/Finland/FIN-508/2020	Finland	0.00017	NO	NO
EPI_ISL_414646	hCoV-19/Finland/FIN-266/2020	Finland	0.00013	NO	NO
EPI_ISL_414640	hCoV-19/Finland/FIN-114/2020	Finland	0.02412	NO	NO
EPI_ISL_414645	hCoV-19/Finland/FIN-274/2020	Finland	0.01805	NO	NO
EPI_ISL_414644	hCoV-19/Finland/FIN-318/2020	Finland	0.01436	NO	NO
EPI_ISL_414617	hCoV-19/USA/WA-UW30/2020	USA	0.00456	NO	NO
EPI_ISL_414618	hCoV-19/USA/WA-UW31/2020	USA	0.00007	NO	NO
EPI_ISL_414619	hCoV-19/USA/WA-UW32/2020	USA	0.00061	NO	NO
EPI_ISL_414620	hCoV-19/USA/WA-UW33/2020	USA	0.00013	NO	NO
EPI_ISL_414647	hCoV-19/Congo/KN-13/2020	Congo	0.03485	NO	NO
EPI_ISL_414648	hCoV-19/USA/CA-PC101P/2020	USA	0.00247	NO	NO
EPI_ISL_414626	hCoV-19/France/HF1684/2020	France	0.00064	NO	NO
EPI_ISL_414625	hCoV-19/France/PL1643/2020	France	0.00137	NO	NO
EPI_ISL_414601	hCoV-19/France/N1620/2020	France	0.00000	NO	NO
EPI_ISL_414600	hCoV-19/France/GE1583/2020	France	0.00000	NO	NO
EPI_ISL_414624	hCoV-19/France/N1620/2020	France	0.00144	NO	NO
EPI_ISL_414623	hCoV-19/France/GE1583/2020	France	0.00020	NO	NO
EPI_ISL_414639	hCoV-19/USA/NY-NYUMC1/2020	USA	0.16132	NO	NO
EPI_ISL_414685	hCoV-19/Guangzhou/GZMU0030/2020	China	0.00010	NO	NO
EPI_ISL_414684	hCoV-19/Guangzhou/GZMU0030/2020	China	0.00010	NO	NO
EPI_ISL_414692	hCoV-19/Guangzhou/GZMU0014/2020	China	0.00000	NO	NO
EPI_ISL_414691	hCoV-19/Guangzhou/GZMU0048/2020	China	0.00000	NO	NO
EPI_ISL_414689	hCoV-19/Guangzhou/GZMU0044/2020	China	0.00000	NO	NO
EPI_ISL_414688	hCoV-19/Guangzhou/GZMU0042/2020	China	0.00003	NO	NO
EPI_ISL_414687	hCoV-19/Guangzhou/GZMU0031/2020	China	0.00010	NO	NO
EPI_ISL_414686	hCoV-19/Guangzhou/GZMU0030/2020	China	0.00010	NO	NO
EPI_ISL_414939	hCoV-19/Shandong/LY006/2020	China	0.02212	NO	NO
EPI_ISL_414941	hCoV-19/Shandong/LY008/2020	China	0.00000	NO	NO
EPI_ISL_414940	hCoV-19/Shandong/LY007/2020	China	0.00000	NO	NO
EPI_ISL_414938	hCoV-19/Shandong/LY005/2020	China	0.00000	NO	YES
EPI_ISL_414935	hCoV-19/Shandong/LY002/2020	China	0.08903	NO	NO
EPI_ISL_414934	hCoV-19/Shandong/LY001/2020	China	0.08791	NO	NO
EPI_ISL_414937	hCoV-19/Shandong/LY004/2020	China	0.00000	NO	YES
EPI_ISL_414936	hCoV-19/Shandong/LY003/2020	China	0.00000	NO	YES
EPI_ISL_414949	hCoV-19/Northern Ireland/HSCNI01/2020	United Kingdom	0.01719	NO	NO
EPI_ISL_415041	hCoV-19/Wales/PHW04/2020	United Kingdom	0.00477	NO	NO
EPI_ISL_415047	hCoV-19/China/Spain-cluster-case3/2020	China	0.21182	NO	NO
EPI_ISL_415046	hCoV-19/China/Spain-cluster-case2/2020	China	0.19640	NO	NO
EPI_ISL_415045	hCoV-19/China/Spain-cluster-case1/2020	China	0.39511	NO	NO
EPI_ISL_415152	hCoV-19/Panama/328677/2020	Panama	0.00496	NO	NO
EPI_ISL_415153	hCoV-19/Belgium/VLM-03011/2020	Belgium	0.00000	NO	NO
EPI_ISL_415154	hCoV-19/Belgium/BM-03012/2020	Belgium	0.00000	NO	NO
EPI_ISL_415155	hCoV-19/Belgium/VAG-03013/2020	Belgium	0.00000	NO	NO
EPI_ISL_415156	hCoV-19/Belgium/SH-03014/2020	Belgium	0.00000	NO	NO
EPI_ISL_415157	hCoV-19/Belgium/BC-03016/2020	Belgium	0.00000	NO	NO
EPI_ISL_415158	hCoV-19/Belgium/QKJ-03015/2020	Belgium	0.00000	NO	NO
EPI_ISL_415151	hCoV-19/USA/NY2-PV08100/2020	USA	0.00000	NO	YES
EPI_ISL_415128	hCoV-19/Brazil/ES-225/2020	Brazil	0.00007	NO	NO
EPI_ISL_415159	hCoV-19/Belgium/BA-02291/2020	Belgium	0.00000	NO	NO
EPI_ISL_415129	hCoV-19/England/20099038206/2020	United Kingdom	0.00147	NO	NO
EPI_ISL_415130	hCoV-19/England/20099079106/2020	United Kingdom	0.01130	NO	NO
EPI_ISL_415131	hCoV-19/England/20099107406/2020	United Kingdom	0.01682	NO	NO
EPI_ISL_415132	hCoV-19/England/20100001406/2020	United Kingdom	0.02542	NO	NO
EPI_ISL_415133	hCoV-19/England/20100004706/2020	United Kingdom	0.01217	NO	NO
EPI_ISL_415134	hCoV-19/England/20100004806/2020	United Kingdom	0.00696	NO	NO
EPI_ISL_415135	hCoV-19/England/20100005406/2020	United Kingdom	0.01408	NO	NO
EPI_ISL_415136	hCoV-19/England/20100022706/2020	United Kingdom	0.00910	NO	NO
EPI_ISL_415137	hCoV-19/England/20100023206/2020	United Kingdom	0.02371	NO	NO
EPI_ISL_415150	hCoV-19/England/20110003506/2020	United Kingdom	0.00853	NO	NO
EPI_ISL_415149	hCoV-19/England/20102068506/2020	United Kingdom	0.01237	NO	NO
EPI_ISL_415148	hCoV-19/England/20102000906/2020	United Kingdom	0.00515	NO	NO
EPI_ISL_415147	hCoV-19/England/20102000506/2020	United Kingdom	0.00983	NO	NO
EPI_ISL_415146	hCoV-19/England/20102000306/2020	United Kingdom	0.01000	NO	NO
EPI_ISL_415145	hCoV-19/England/20102000206/2020	United Kingdom	0.01154	NO	NO
EPI_ISL_415144	hCoV-19/England/20102000106/2020	United Kingdom	0.01197	NO	NO
EPI_ISL_415143	hCoV-19/England/20100122107/2020	United Kingdom	0.01084	NO	NO
EPI_ISL_415142	hCoV-19/England/20100122106/2020	United Kingdom	0.00391	NO	NO
EPI_ISL_415141	hCoV-19/England/20100121007/2020	United Kingdom	0.00358	NO	NO
EPI_ISL_415140	hCoV-19/England/20100121006/2020	United Kingdom	0.01120	NO	NO
EPI_ISL_415139	hCoV-19/England/20100077906/2020	United Kingdom	0.01802	NO	NO
EPI_ISL_415138	hCoV-19/England/20100024006/2020	United Kingdom	0.01217	NO	NO
EPI_ISL_415105	hCoV-19/Brazil/BA-312/2020	Brazil	0.00010	NO	NO
EPI_ISL_414663	hCoV-19/Guangzhou/GZMU0016/2020	China	0.00000	NO	NO
EPI_ISL_414690	hCoV-19/Guangzhou/GZMU0047/2020	China	0.00000	NO	NO
EPI_ISL_415453	hCoV-19/Wales/PHW10/2020	United Kingdom	0.02026	NO	NO
EPI_ISL_415457	hCoV-19/Switzerland/AG7120/2020	Switzerland	0.00000	NO	NO
EPI_ISL_415454	hCoV-19/Switzerland/GE1422/2020	Switzerland	0.00000	NO	NO
EPI_ISL_415456	hCoV-19/Switzerland/BE6651/2020	Switzerland	0.00000	NO	NO
EPI_ISL_415455	hCoV-19/Switzerland/GE0199(2020	Switzerland	0.00000	NO	NO
EPI_ISL_415458	hCoV-19/Switzerland/GE8102/2020	Switzerland	0.00000	NO	NO
EPI_ISL_415459	hCoV-19/Switzerland/VD0503/2020	Switzerland	0.00000	NO	NO
EPI_ISL_415536	hCoV-19/Wales/PHW12/2020	United Kingdom	0.02705	NO	NO
EPI_ISL_415535	hCoV-19/Netherlands/ZuidHolland/31/2020	Netherlands	0.00000	NO	NO
EPI_ISL_415534	hCoV-19/Netherlands/ZuidHolland/30/2020	Netherlands	0.00000	NO	NO
EPI_ISL_415533	hCoV-19/Netherlands/ZuidHolland/29/2020	Netherlands	0.00000	NO	NO
EPI_ISL_415532	hCoV-19/Netherlands/ZuidHolland/28/2020	Netherlands	0.00000	NO	NO
EPI_ISL_415531	hCoV-19/Netherlands/ZuidHolland/27/2020	Netherlands	0.00000	NO	NO
EPI_ISL_415530	hCoV-19/Netherlands/ZuidHolland/26/2020	Netherlands	0.00000	NO	NO
EPI_ISL_415529	hCoV-19/Netherlands/ZuidHolland/25/2020	Netherlands	0.00000	NO	NO
EPI_ISL_415528	hCoV-19/Netherlands/Utrecht/19/2020	Netherlands	0.02132	NO	NO
EPI_ISL_415527	hCoV-19/Netherlands/Utrecht/18/2020	Netherlands	0.00000	NO	NO
EPI_ISL_415526	hCoV-19/Netherlands/Utrecht/17/2020	Netherlands	0.00000	NO	NO
EPI_ISL_415525	hCoV-19/Netherlands/NoordHolland/3/2020	Netherlands	0.00000	NO	NO
EPI_ISL_415524	hCov-19/Netherlands/NoordBrabant/68/2020	Netherlands	0.00000	NO	NO
EPI_ISL_415523	hCov-19/Netherlands/NoordBrabant/67/2020	Netherlands	0.00000	NO	NO
EPI_ISL_415522	hCov-19/Netherlands/NoordBrabant/66/2020	Netherlands	0.00584	NO	NO
EPI_ISL_415521	hCov-19/Netherlands/NoordBrabant/65/2020	Netherlands	0.00000	NO	NO
EPI_ISL_415520	hCov-19/Netherlands/NoordBrabant/64/2020	Netherlands	0.00000	NO	NO
EPI_ISL_415519	hCov-19/Netherlands/NoordBrabant/63/2020	Netherlands	0.00000	NO	NO
EPI_ISL_415518	hCov-19/Netherlands/NoordBrabant/62/2020	Netherlands	0.00000	NO	NO
EPI_ISL_415517	hCov-19/Netherlands/NoordBrabant/61/2020	Netherlands	0.00000	NO	NO
EPI_ISL_415516	hCov-19/Netherlands/NoordBrabant/60/2020	Netherlands	0.00000	NO	NO
EPI_ISL_415515	hCov-19/Netherlands/NoordBrabant/59/2020	Netherlands	0.00000	NO	NO
EPI_ISL_415514	hCov-19/Netherlands/NoordBrabant/58/2020	Netherlands	0.00000	NO	NO
EPI_ISL_415513	hCov-19/Netherlands/NoordBrabant/57/2020	Netherlands	0.00766	NO	NO
EPI_ISL_415512	hCov-19/Netherlands/NoordBrabant/56/2020	Netherlands	0.00000	NO	NO
EPI_ISL_415511	hCov-19/Netherlands/NoordBrabant/55/2020	Netherlands	0.00000	NO	NO
EPI_ISL_415510	hCov-19/Netherlands/NoordBrabant/54/2020	Netherlands	0.00000	YES	NO
EPI_ISL_415509	hCov-19/Netherlands/NoordBrabant/53/2020	Netherlands	0.00000	NO	NO
EPI_ISL_415508	hCov-19/Netherlands/NoordBrabant/52/2020	Netherlands	0.00000	NO	NO
EPI_ISL_415507	hCov-19/Netherlands/NoordBrabant/51/2020	Netherlands	0.00000	NO	NO
EPI_ISL_415506	hCov-19/Netherlands/NoordBrabant/49/2020	Netherlands	0.00000	NO	NO
EPI_ISL_415505	hCov-19/Netherlands/NoordBrabant/48/2020	Netherlands	0.00000	NO	NO
EPI_ISL_415504	hCov-19/Netherlands/NoordBrabant/47/2020	Netherlands	0.00766	NO	NO
EPI_ISL_415503	hCov-19/Netherlands/NoordBrabant/46/2020	Netherlands	0.00000	NO	YES
EPI_ISL_415502	hCov-19/Netherlands/NoordBrabant/45/2020	Netherlands	0.00000	NO	NO
EPI_ISL_415501	hCov-19/Netherlands/NoordBrabant/44/2020	Netherlands	0.00000	NO	NO
EPI_ISL_415500	hCov-19/Netherlands/NoordBrabant/42/2020	Netherlands	0.00000	NO	NO
EPI_ISL_415499	hCov-19/Netherlands/NoordBrabant/41/2020	Netherlands	0.00000	NO	NO
EPI_ISL_415498	hCov-19/Netherlands/NA/9/2020	Netherlands	0.00000	NO	NO
EPI_ISL_415497	hCov-19/Netherlands/NA/8/2020	Netherlands	0.00003	NO	NO
EPI_ISL_415496	hCov-19/Netherlands/NA/7/2020	Netherlands	0.00000	NO	NO
EPI_ISL_415495	hCov-19/Netherlands/NA/6/2020	Netherlands	0.00000	NO	NO
EPI_ISL_415494	hCov-19/Netherlands/NA/5/2020	Netherlands	0.00621	NO	NO
EPI_ISL_415493	hCov-19/Netherlands/NA/4/2020	Netherlands	0.00625	NO	NO
EPI_ISL_415492	hCov-19/Netherlands/NA/35/2020	Netherlands	0.00000	NO	NO
EPI_ISL_415491	hCov-19/Netherlands/NA/34/2020	Netherlands	0.00000	NO	NO
EPI_ISL_415490	hCov-19/Netherlands/NA/33/2020	Netherlands	0.02935	NO	NO
EPI_ISL_415489	hCov-19/Netherlands/NA/32/2020	Netherlands	0.00000	NO	NO
EPI_ISL_415488	hCov-19/Netherlands/NA/31/2020	Netherlands	0.00000	NO	NO
EPI_ISL_415487	hCov-19/Netherlands/NA/30/2020	Netherlands	0.00000	NO	NO
EPI_ISL_415486	hCov-19/Netherlands/NA/29/2020	Netherlands	0.00000	NO	NO
EPI_ISL_415485	hCov-19/Netherlands/NA/28/2020	Netherlands	0.00000	NO	NO
EPI_ISL_415484	hCov-19/Netherlands/NA/27/2020	Netherlands	0.00651	NO	NO
EPI_ISL_415483	hCov-19/Netherlands/NA/26/2020	Netherlands	0.00000	NO	NO
EPI_ISL_415482	hCov-19/Netherlands/NA/25/2020	Netherlands	0.00000	NO	NO
EPI_ISL_415481	hCov-19/Netherlands/NA/24/2020	Netherlands	0.00000	NO	NO
EPI_ISL_415480	hCov-19/Netherlands/NA/23/2020	Netherlands	0.00000	NO	NO
EPI_ISL_415479	hCov-19/Netherlands/NA/22/2020	Netherlands	0.00000	NO	NO
EPI_ISL_415478	hCov-19/Netherlands/NA/21/2020	Netherlands	0.00000	NO	NO
EPI_ISL_415477	hCov-19/Netherlands/NA/20/2020	Netherlands	0.01209	NO	NO
EPI_ISL_415476	hCov-19/Netherlands/NA/2/2020	Netherlands	0.00000	NO	NO
EPI_ISL_415475	hCov-19/Netherlands/NA/19/2020	Netherlands	0.00000	NO	NO
EPI_ISL_415474	hCov-19/Netherlands/NA/18/2020	Netherlands	0.00000	NO	NO
EPI_ISL_415473	hCov-19/Netherlands/NA/17/2020	Netherlands	0.00000	NO	NO
EPI_ISL_415472	hCov-19/Netherlands/NA/16/2020	Netherlands	0.00000	NO	NO
EPI_ISL_415471	hCov-19/Netherlands/NA/15/2020	Netherlands	0.00000	NO	NO
EPI_ISL_415470	hCov-19/Netherlands/NA/14/2020	Netherlands	0.00400	NO	NO
EPI_ISL_415469	hCov-19/Netherlands/NA/13/2020	Netherlands	0.00000	NO	NO
EPI_ISL_415468	hCov-19/Netherlands/NA/12/2020	Netherlands	0.00000	NO	NO
EPI_ISL_415467	hCov-19/Netherlands/NA/11/2020	Netherlands	0.00000	NO	NO
EPI_ISL_415466	hCov-19/Netherlands/NA/10/2020	Netherlands	0.00000	NO	NO
EPI_ISL_415465	hCov-19/Netherlands/NA/1/2020	Netherlands	0.00000	NO	NO
EPI_ISL_415464	hCoV-19/Netherlands/Limburg/7/2020	Netherlands	0.00000	NO	NO
EPI_ISL_415463	hCoV-19/Netherlands/Gelderland/3/2020	Netherlands	0.00000	NO	NO
EPI_ISL_415462	hCoV-19/Netherlands/Gelderland/2/2020	Netherlands	0.00000	NO	NO
EPI_ISL_415461	hCov-19/Netherlands/Gelderland/1/2020	Netherlands	0.00000	NO	NO
EPI_ISL_415460	hCov-19/Netherlands/Flevoland/1/2020	Netherlands	0.00000	NO	NO
MT121215.1	SARS-CoV-2/SH01/human/2020/CHN	China	0.00000	NO	NO
MT123292.2	SARS-CoV-2/IQTC04/human/2020/CHN	China	0.00000	NO	NO
NC_045512.2	Wuhan-Hu-1	China	0.00000	NO	NO
MT039890.1	SNU01	South_Korea	0.00000	NO	NO
MT049951.1	SARS-CoV-2/Yunnan-01/human/2020/CHN	China	0.00000	NO	NO
MT135041.1	SARS-CoV-2/105/human/2020/CHN	China	0.00000	NO	NO
MT135042.1	SARS-CoV-2/231/human/2020/CHN	China	0.00000	NO	NO
MT135043.1	SARS-CoV-2/233/human/2020/CHN	China	0.00000	NO	NO
MT135044.1	SARS-CoV-2/235/human/2020/CHN	China	0.00000	NO	NO
MT163716.1	SARS-CoV-2/WA3-UW1/human/2020/USA	USA	0.00000	NO	NO
MT163718.1	SARS-CoV-2/WA6-UW3/human/2020/USA	USA	0.00003	NO	NO
MT163719.1	SARS-CoV-2/WA7-UW4/human/2020/USA	USA	0.00000	NO	NO
LC529905.1	TKYE6182_2020	Japan	0.00000	NO	NO
LC528232.1	SARS-CoV-2/Hu/DP/Kng/19-020	NA	0.00000	NO	NO
LC528233.1	SARS-CoV-2/Hu/DP/Kng/19-027	NA	0.00000	NO	NO
MT019529.1	BetaCoV/Wuhan/IPBCAMS-WH-01/2019	China	0.00000	NO	NO
MT019531.1	BetaCoV/Wuhan/IPBCAMS-WH-03/2019	China	0.00000	NO	NO
MT163717.1	SARS-CoV-2/WA4-UW2/human/2020/USA	USA	0.00000	NO	NO
MT007544.1	Australia/VIC01/2020	Australia	0.00000	NO	NO
MN975262.1	2019-nCoV_HKU-SZ-005b_2020	China	0.00000	NO	NO
MN996528.1	WIV04	China	0.00000	NO	NO
MT123290.1	SARS-CoV-2/IQTC01/human/2020/CHN	China	0.00000	NO	NO
MT192772.1	SARS-CoV-2/nCoV-19-01S/human/2020/VNM	Vietnam	0.00000	NO	NO
MT019532.1	BetaCoV/Wuhan/IPBCAMS-WH-04/2019	China	0.00000	NO	NO
MT192773.1	SARS-CoV-2/nCoV-19-02S/human/2020/VNM	Vietnam	0.00000	NO	NO
MT019530.1	BetaCoV/Wuhan/IPBCAMS-WH-02/2019	China	0.00000	NO	NO
MT093571.1	SARS-CoV-2/01/human/2020/SWE	Sweden	0.00000	NO	NO
MT019533.1	BetaCoV/Wuhan/IPBCAMS-WH-05/2020	China	0.00000	NO	NO
MN985325.1	2019-nCoV/USA-WA1/2020	USA	0.00000	NO	NO
MN997409.1	2019-nCoV/USA-AZ1/2020	USA	0.00000	NO	NO
MN994467.1	2019-nCoV/USA-CA1/2020	USA	0.00000	NO	NO
MN994468.1	2019-nCoV/USA-CA2/2020	USA	0.00000	NO	NO
MT027062.1	2019-nCoV/USA-CA3/2020	USA	0.00000	NO	NO
MT027063.1	2019-nCoV/USA-CA4/2020	USA	0.00000	NO	NO
MT027064.1	2019-nCoV/USA-CA5/2020	USA	0.00000	NO	NO
MT044258.1	2019-nCoV/USA-CA6/2020	USA	0.00000	YES	NO
MT106052.1	2019-nCoV/USA-CA7/2020	USA	0.00000	NO	NO
MT106053.1	2019-nCoV/USA-CA8/2020	USA	0.00000	NO	NO
MT118835.1	2019-nCoV/USA-CA9/2020	USA	0.00000	NO	NO
MT039888.1	2019-nCoV/USA-MA1/2020	USA	0.00003	NO	NO
MN988713.1	2019-nCoV/USA-IL1/2020	USA	0.00027	NO	NO
MT044257.1	2019-nCoV/USA-IL2/2020	USA	0.00000	NO	NO
MT106054.1	2019-nCoV/USA-TX1/2020	USA	0.00000	NO	NO
MT159705.1	2019-nCoV/USA-CruiseA-7/2020	USA	0.00000	NO	NO
MT159706.1	2019-nCoV/USA-CruiseA-8/2020	USA	0.00000	NO	NO
MT159707.1	2019-nCoV/USA-CruiseA-10/2020	USA	0.00000	NO	NO
MT159708.1	2019-nCoV/USA-CruiseA-11/2020	USA	0.00000	NO	NO
MT159709.1	2019-nCoV/USA-CruiseA-12/2020	USA	0.00000	NO	NO
MT159710.1	2019-nCoV/USA-CruiseA-9/2020	USA	0.00000	NO	NO
MT159711.1	2019-nCoV/USA-CruiseA-13/2020	USA	0.00000	NO	NO
MT159712.1	2019-nCoV/USA-CruiseA-14/2020	USA	0.00000	NO	NO
MT159713.1	2019-nCoV/USA-CruiseA-15/2020	USA	0.00000	NO	NO
MT159714.1	2019-nCoV/USA-CruiseA-16/2020	USA	0.00000	NO	NO
MT159715.1	2019-nCoV/USA-CruiseA-17/2020	USA	0.00000	NO	NO
MT159716.1	2019-nCoV/USA-CruiseA-18/2020	USA	0.00000	YES	NO
MT159717.1	2019-nCoV/USA-CruiseA-1/2020	USA	0.00000	NO	NO
MT159718.1	2019-nCoV/USA-CruiseA-2/2020	USA	0.00000	NO	NO
MT159719.1	2019-nCoV/USA-CruiseA-3/2020	USA	0.00000	NO	NO
MT159720.1	2019-nCoV/USA-CruiseA-4/2020	USA	0.00000	NO	NO
MT159721.1	2019-nCoV/USA-CruiseA-5/2020	USA	0.00000	NO	NO
MT159722.1	2019-nCoV/USA-CruiseA-6/2020	USA	0.00000	NO	NO
MT184907.1	2019-nCoV/USA-CruiseA-19/2020	USA	0.00000	NO	NO
MT184909.1	2019-nCoV/USA-CruiseA-23/2020	USA	0.00000	NO	NO
MT184911.1	2019-nCoV/USA-CruiseA-24/2020	USA	0.00020	NO	NO
MT184912.1	2019-nCoV/USA-CruiseA-25/2020	USA	0.00000	NO	NO
MT184913.1	2019-nCoV/USA-CruiseA-26/2020	USA	0.00013	NO	NO
MT184908.1	2019-nCoV/USA-CruiseA-21/2020	USA	0.00007	NO	NO
MT123291.2	SARS-CoV-2/IQTC02/human/2020/CHN	China	0.00000	NO	NO
MN988668.1	2019-nCoV_WHU01	China	0.00000	NO	NO
MN988669.1	2019-nCoV_WHU02	China	0.00000	NO	NO
MT039887.1	2019-nCoV/USA-WI1/2020	USA	0.00000	NO	NO
MT152824.1	SARS-CoV-2/WA2/human/2020/USA	USA	0.00000	NO	NO
MT126808.1	SARS-CoV-2/SP02/human/2020/BRA	Brazil	0.00000	NO	NO
MT123293.2	SARS-CoV-2/IQTC03/human/2020/CHN	China	0.00000	NO	NO
MT066175.1	SARS-CoV-2/NTU01/2020/TWN	Taiwan	0.00000	NO	NO
MT066176.1	SARS-CoV-2/NTU02/2020/TWN	Taiwan	0.00000	NO	NO
MT066156.1	SARS-CoV-2/INMI1/human/2020/ITA	Italy	0.00003	NO	NO
MT192759.1	SARS-CoV-2/CGMH-CGU-01/human2020/TWN	Taiwan	0.00000	NO	NO
MT093631.2	SARS-CoV-2/WH-09/human/2020/CHN	China	0.00000	NO	NO
MN996531.1	WIV07	China	0.00000	NO	NO
MN996530.1	WIV06	China	0.00000	NO	NO
MT012098.1	SARS-CoV-2/29/human/2020/IND	India	0.00000	NO	NO
MN996529.1	WIV05	China	0.00000	NO	NO
MT050493.1	SARS-CoV-2/166/human/2020/IND	India	0.00000	NO	NO
MT188340.1	USA/MN2-MDH2/2020	USA	0.00000	NO	YES
MN938384.1	2019-nCoV_HKU-SZ-002a_2020	China	0.00000	NO	NO
MT188341.1	USA/MN1-MDH1/2020	USA	0.00000	NO	YES
MT039873.1	HZ-1	China	0.00000	NO	NO
MT192765.1	SARS-CoV-2/PC00101P/human/2020/USA	USA	0.00000	NO	NO
MN996527.1	WIV02	China	0.00000	NO	NO
MT072688.1	SARS0CoV-2/61-TW/human/2020/NPL	Nepal	0.00000	NO	NO
MT020781.2	nCoV-FIN-29-Jan-2020	Finland	0.00000	NO	YES
MT188339.1	USA/MN3-MDH3/2020	USA	0.00000	NO	YES
MT163720.1	SARS-CoV-2/WA8-UW5/human/2020/USA	USA	0.00000	NO	YES
MT198651.1	SARS-CoV-2/Valencia002/human/2020/ESP	Spain	0.04796	NO	NO
MT198653.1	SARS-CoV-2/Valencia001/human/2020/ESP	Spain	0.00750	NO	NO
MT163721.1	SARS-CoV-2/WA9-UW6/human/2020/USA	USA	0.00109	NO	NO
MT198652.1	SARS-CoV-2/Valencia003/human/2020/ESP	Spain	0.02891	NO	NO
