## Supplementary material for "Assessing SARS-CoV-2 spatial phylogenetic structure: Evidence from RNA and protein sequences": Table S2

### Sheet: Large dataset
Table S2. Large dataset sequence IDs. strain names and origins.
Sequence ID	Strain	Origin
EPI_ISL_402119	hCoV-19/Wuhan/IVDC-HB-01/2019	China
EPI_ISL_402120	hCoV-19/Wuhan/IVDC-HB-04/2020	China
EPI_ISL_402121	hCoV-19/Wuhan/IVDC-HB-05/2019	China
EPI_ISL_402123	hCoV-19/Wuhan/IPBCAMS-WH-01/2019	China
EPI_ISL_402124	hCoV-19/Wuhan/WIV04/2019	China
EPI_ISL_402125	hCoV-19/Wuhan-Hu-1/2019	China
EPI_ISL_402127	hCoV-19/Wuhan/WIV02/2019	China
EPI_ISL_402128	hCoV-19/Wuhan/WIV05/2019	China
EPI_ISL_402129	hCoV-19/Wuhan/WIV06/2019	China
EPI_ISL_402130	hCoV-19/Wuhan/WIV07/2019	China
EPI_ISL_402132	hCoV-19/Wuhan/HBCDC-HB-01/2019	China
EPI_ISL_403928	hCoV-19/Wuhan/IPBCAMS-WH-05/2020	China
EPI_ISL_403929	hCoV-19/Wuhan/IPBCAMS-WH-04/2019	China
EPI_ISL_403930	hCoV-19/Wuhan/IPBCAMS-WH-03/2019	China
EPI_ISL_403931	hCoV-19/Wuhan/IPBCAMS-WH-02/2019	China
EPI_ISL_403932	hCoV-19/Guangdong/20SF012/2020	China
EPI_ISL_403933	hCoV-19/Guangdong/20SF013/2020	China
EPI_ISL_403934	hCoV-19/Guangdong/20SF014/2020	China
EPI_ISL_403935	hCoV-19/Guangdong/20SF025/2020	China
EPI_ISL_403936	hCoV-19/Guangdong/20SF028/2020	China
EPI_ISL_403937	hCoV-19/Guangdong/20SF040/2020	China
EPI_ISL_403962	hCoV-19/Nonthaburi/61/2020	Thailand
EPI_ISL_403963	hCoV-19/Nonthaburi/74/2020	Thailand
EPI_ISL_404227	hCoV-19/Zhejiang/WZ-01/2020	China
EPI_ISL_404228	hCoV-19/Zhejiang/WZ-02/2020	China
EPI_ISL_404253	hCoV-19/USA/IL1/2020	USA
EPI_ISL_404895	hCoV-19/USA/WA1/2020	USA
EPI_ISL_405839	hCoV-19/Shenzhen/HKU-SZ-005/2020	China
EPI_ISL_406030	hCoV-19/Shenzhen/HKU-SZ-002/2020	China
EPI_ISL_406031	hCoV-19/Taiwan/2/2020	Taiwan
EPI_ISL_406034	hCoV-19/USA/CA1/2020	USA
EPI_ISL_406036	hCoV-19/USA/CA2/2020	USA
EPI_ISL_406223	hCoV-19/USA/AZ1/2020	USA
EPI_ISL_406531	hCoV-19/Guangdong/20SF174/2020	China
EPI_ISL_406533	hCoV-19/Guangzhou/20SF206/2020	China
EPI_ISL_406534	hCoV-19/Foshan/20SF207/2020	China
EPI_ISL_406535	hCoV-19/Foshan/20SF210/2020	China
EPI_ISL_406536	hCoV-19/Foshan/20SF211/2020	China
EPI_ISL_406538	hCoV-19/Guangdong/20SF201/2020	China
EPI_ISL_406593	hCoV-19/Shenzhen/SZTH-002/2020	China
EPI_ISL_406594	hCoV-19/Shenzhen/SZTH-003/2020	China
EPI_ISL_406595	hCoV-19/Shenzhen/SZTH-004/2020	China
EPI_ISL_406596	hCoV-19/France/IDF0372/2020	France
EPI_ISL_406597	hCoV-19/France/IDF0373/2020	France
EPI_ISL_406716	hCoV-19/Wuhan/WHU01/2020	China
EPI_ISL_406717	hCoV-19/Wuhan/WHU02/2020	China
EPI_ISL_406798	hCoV-19/Wuhan/WH01/2019	China
EPI_ISL_406800	hCoV-19/Wuhan/WH03/2020	China
EPI_ISL_406801	hCoV-19/Wuhan/WH04/2020	China
EPI_ISL_406862	hCoV-19/Germany/BavPat1/2020	Germany
EPI_ISL_406970	hCoV-19/Hangzhou/HZ-1/2020	China
EPI_ISL_406973	hCoV-19/Singapore/1/2020	Singapore
EPI_ISL_407071	hCoV-19/England/01/2020	United_Kingdom
EPI_ISL_407073	hCoV-19/England/02/2020	United_Kingdom
EPI_ISL_407079	hCoV-19/Finland/1/2020	Finland
EPI_ISL_407193	hCoV-19/South Korea/KCDC03/2020	South_Korea
EPI_ISL_407214	hCoV-19/USA/WA1-A12/2020	USA
EPI_ISL_407215	hCoV-19/USA/WA1-F6/2020	USA
EPI_ISL_407313	hCoV-19/Hangzhou/HZCDC0001/2020	China
EPI_ISL_407893	hCoV-19/Australia/NSW01/2020	Australia
EPI_ISL_407894	hCoV-19/Australia/QLD01/2020	Australia
EPI_ISL_407896	hCoV-19/Australia/QLD02/2020	Australia
EPI_ISL_407976	hCoV-19/Belgium/GHB-03021/2020	Belgium
EPI_ISL_407987	hCoV-19/Singapore/2/2020	Singapore
EPI_ISL_407988	hCoV-19/Singapore/3/2020	Singapore
EPI_ISL_408008	hCoV-19/USA/CA3/2020	USA
EPI_ISL_408009	hCoV-19/USA/CA4/2020	USA
EPI_ISL_408010	hCoV-19/USA/CA5/2020	USA
EPI_ISL_408430	hCoV-19/France/IDF0515/2020	France
EPI_ISL_408431	hCoV-19/France/IDF0626/2020	France
EPI_ISL_408478	hCoV-19/Chongqing/YC01/2020	China
EPI_ISL_408479	hCoV-19/Chongqing/ZX01/2020	China
EPI_ISL_408480	hCoV-19/Yunnan/IVDC-YN-003/2020	China
EPI_ISL_408481	hCoV-19/Chongqing/IVDC-CQ-001/2020	China
EPI_ISL_408482	hCoV-19/Shandong/IVDC-SD-001/2020	China
EPI_ISL_408484	hCoV-19/Sichuan/IVDC-SC-001/2020	China
EPI_ISL_408485	hCoV-19/Beijing/IVDC-BJ-005/2020	China
EPI_ISL_408486	hCoV-19/Jiangxi/IVDC-JX-002/2020	China
EPI_ISL_408488	hCoV-19/Jiangsu/IVDC-JS-001/2020	China
EPI_ISL_408489	hCoV-19/Taiwan/NTU01/2020	Taiwan
EPI_ISL_408514	hCoV-19/Wuhan/IVDC-HB-envF13-20/2020	China
EPI_ISL_408515	hCoV-19/Wuhan/IVDC-HB-envF13-21/2020	China
EPI_ISL_408665	hCoV-19/Japan/TY-WK-012/2020	Japan
EPI_ISL_408666	hCoV-19/Japan/TY-WK-501/2020	Japan
EPI_ISL_408667	hCoV-19/Japan/TY-WK-521/2020	Japan
EPI_ISL_408668	hCoV-19/Vietnam/VR03-38142/2020	Vietnam
EPI_ISL_408669	hCoV-19/Japan/KY-V-029/2020	Japan
EPI_ISL_408670	hCoV-19/USA/WI1/2020	USA
EPI_ISL_408976	hCoV-19/Australia/NSW02/2020	Australia
EPI_ISL_408977	hCoV-19/Australia/NSW03/2020	Australia
EPI_ISL_409067	hCoV-19/USA/MA1/2020	USA
EPI_ISL_410045	hCoV-19/USA/IL2/2020	USA
EPI_ISL_410218	hCoV-19/Taiwan/NTU02/2020	Taiwan
EPI_ISL_410301	hCoV-19/Nepal/61/2020	Nepal
EPI_ISL_410486	hCoV-19/France/RA739/2020	France
EPI_ISL_410531	hCoV-19/Japan/NA-20-05-1/2020	Japan
EPI_ISL_410532	hCoV-19/Japan/OS-20-07-1/2020	Japan
EPI_ISL_410535	hCoV-19/Singapore/4/2020	Singapore
EPI_ISL_410536	hCoV-19/Singapore/5/2020	Singapore
EPI_ISL_410537	hCoV-19/Singapore/6/2020	Singapore
EPI_ISL_410545	hCoV-19/Italy/INMI1-isl/2020	Italy
EPI_ISL_410546	hCoV-19/Italy/INMI1-cs/2020	Italy
EPI_ISL_410713	hCoV-19/Singapore/7/2020	Singapore
EPI_ISL_410714	hCoV-19/Singapore/8/2020	Singapore
EPI_ISL_410715	hCoV-19/Singapore/9/2020	Singapore
EPI_ISL_410716	hCoV-19/Singapore/10/2020	Singapore
EPI_ISL_410717	hCoV-19/Australia/QLD03/2020	Australia
EPI_ISL_410718	hCoV-19/Australia/QLD04/2020	Australia
EPI_ISL_410719	hCoV-19/Singapore/11/2020	Singapore
EPI_ISL_410720	hCoV-19/France/IDF0372-isl/2020	France
EPI_ISL_410984	hCoV-19/France/IDF0515-isl/2020	France
EPI_ISL_411060	hCoV-19/Fujian/8/2020	China
EPI_ISL_411066	hCoV-19/Fujian/13/2020	China
EPI_ISL_411218	hCoV-19/France/IDF0571/2020	France
EPI_ISL_411219	hCoV-19/France/IDF0386-islP1/2020	France
EPI_ISL_411220	hCoV-19/France/IDF0386-islP3/2020	France
EPI_ISL_411902	hCoV-19/Cambodia/0012/2020	Cambodia
EPI_ISL_411915	hCoV-19/Taiwan/CGMH-CGU-01/2020	Taiwan
EPI_ISL_411926	hCoV-19/Taiwan/3/2020	Taiwan
EPI_ISL_411927	hCoV-19/Taiwan/4/2020	Taiwan
EPI_ISL_411929	hCoV-19/South Korea/SNU01/2020	South_Korea
EPI_ISL_411950	hCoV-19/Jiangsu/JS01/2020	China
EPI_ISL_411951	hCoV-19/Sweden/01/2020	Sweden
EPI_ISL_411952	hCoV-19/Jiangsu/JS02/2020	China
EPI_ISL_411953	hCoV-19/Jiangsu/JS03/2020	China
EPI_ISL_411954	hCoV-19/USA/CA7/2020	USA
EPI_ISL_411955	hCoV-19/USA/CA8/2020	USA
EPI_ISL_411956	hCoV-19/USA/TX1/2020	USA
EPI_ISL_411957	hCoV-19/China/WH-09/2020	China
EPI_ISL_412026	hCoV-19/Hefei/2/2020	China
EPI_ISL_412028	hCoV-19/Hong Kong/VM20001061/2020	Hong_Kong
EPI_ISL_412029	hCoV-19/Hong Kong/VB20024950/2020	Hong_Kong
EPI_ISL_412030	hCoV-19/Hong Kong/VB20026565/2020	Hong_Kong
EPI_ISL_412116	hCoV-19/England/09c/2020	United_Kingdom
EPI_ISL_412459	hCoV-19/Jingzhou/HBCDC-HB-01/2020	China
EPI_ISL_412862	hCoV-19/USA/CA9/2020	USA
EPI_ISL_412869	hCoV-19/South Korea/KCDC05/2020	South_Korea
EPI_ISL_412870	hCoV-19/South Korea/KCDC06/2020	South_Korea
EPI_ISL_412871	hCoV-19/South Korea/KCDC07/2020	South_Korea
EPI_ISL_412872	hCoV-19/South Korea/KCDC12/2020	South_Korea
EPI_ISL_412873	hCoV-19/South Korea/KCDC24/2020	South_Korea
EPI_ISL_412898	hCoV-19/Wuhan/HBCDC-HB-02/2019	China
EPI_ISL_412899	hCoV-19/Wuhan/HBCDC-HB-03/2019	China
EPI_ISL_412912	hCoV-19/Germany/Baden-Wuerttemberg-1/2020	Germany
EPI_ISL_412964	hCoV-19/Brazil/SPBR-01/2020	Brazil
EPI_ISL_412966	hCoV-19/China/IQTC01/2020	China
EPI_ISL_412967	hCoV-19/China/IQTC02/2020	China
EPI_ISL_412968	hCoV-19/Japan/Hu_DP_Kng_19-020/2020	Japan
EPI_ISL_412969	hCoV-19/Japan/Hu_DP_Kng_19-027/2020	Japan
EPI_ISL_412970	hCoV-19/USA/WA2/2020	USA
EPI_ISL_412972	hCoV-19/Mexico/CDMX-InDRE_01/2020	Mexico
EPI_ISL_412973	hCoV-19/Italy/CDG1/2020	Italy
EPI_ISL_412974	hCoV-19/Italy/SPL1/2020	Italy
EPI_ISL_412975	hCoV-19/Australia/NSW05/2020	Australia
EPI_ISL_412978	hCoV-19/Wuhan/HBCDC-HB-02/2020	China
EPI_ISL_412979	hCoV-19/Wuhan/HBCDC-HB-03/2020	China
EPI_ISL_412980	hCoV-19/Wuhan/HBCDC-HB-04/2020	China
EPI_ISL_412981	hCoV-19/Wuhan/HBCDC-HB-05/2020	China
EPI_ISL_412982	hCoV-19/Wuhan/HBCDC-HB-06/2020	China
EPI_ISL_412983	hCoV-19/Tianmen/HBCDC-HB-07/2020	China
EPI_ISL_413014	hCoV-19/Canada/ON-PHL2445/2020	Canada
EPI_ISL_413016	hCoV-19/Brazil/SPBR-02/2020	Brazil
EPI_ISL_413017	hCoV-19/South Korea/KUMC01/2020	South_Korea
EPI_ISL_413018	hCoV-19/South Korea/KUMC02/2020	South_Korea
EPI_ISL_413019	hCoV-19/Switzerland/1000477102/2020	Switzerland
EPI_ISL_413020	hCoV-19/Switzerland/1000477377/2020	Switzerland
EPI_ISL_413021	hCoV-19/Switzerland/1000477757/2020	Switzerland
EPI_ISL_413022	hCoV-19/Switzerland/1000477796/2020	Switzerland
EPI_ISL_413023	hCoV-19/Switzerland/1000477797/2020	Switzerland
EPI_ISL_413024	hCoV-19/Switzerland/1000477806/2020	Switzerland
EPI_ISL_413025	hCoV-19/USA/WA3-UW1/2020	USA
EPI_ISL_413213	hCoV-19/Australia/NSW06/2020	Australia
EPI_ISL_413214	hCoV-19/Australia/NSW07/2020	Australia
EPI_ISL_413455	hCoV-19/USA/WA4-UW2/2020	USA
EPI_ISL_413456	hCoV-19/USA/WA-S2/2020	USA
EPI_ISL_413457	hCoV-19/USA/WA6-UW3/2020	USA
EPI_ISL_413458	hCoV-19/USA/WA7-UW4/2020	USA
EPI_ISL_413459	hCoV-19/Japan/TK-20-31-3/2020	Japan
EPI_ISL_413486	hCoV-19/USA/WA8-UW5/2020	USA
EPI_ISL_413487	hCoV-19/USA/WA9-UW6/2020	USA
EPI_ISL_413488	hCoV-19/Germany/NRW-01/2020	Germany
EPI_ISL_413489	hCoV-19/Italy/UniSR1/2020	Italy
EPI_ISL_413490	hCoV-19/New Zealand/01/2020	New_Zealand
EPI_ISL_413513	hCoV-19/South Korea/KUMC03/2020	South_Korea
EPI_ISL_413514	hCoV-19/South Korea/KUMC04/2020	South_Korea
EPI_ISL_413515	hCoV-19/South Korea/KUMC05/2020	South_Korea
EPI_ISL_413516	hCoV-19/South Korea/KUMC06/2020	South_Korea
EPI_ISL_413518	hCoV-19/Beijing/105/2020	China
EPI_ISL_413519	hCoV-19/Beijing/231/2020	China
EPI_ISL_413520	hCoV-19/Beijing/233/2020	China
EPI_ISL_413521	hCoV-19/Beijing/235/2020	China
EPI_ISL_413522	hCoV-19/India/1-27/2020	India
EPI_ISL_413523	hCoV-19/India/1-31/2020	India
EPI_ISL_413555	hCoV-19/Wales/PHW1/2020	United_Kingdom
EPI_ISL_413556	hCoV-19/Wales/PHW2/2020	United_Kingdom
EPI_ISL_413557	hCoV-19/USA/CA-CDPH-UC1/2020	USA
EPI_ISL_413558	hCoV-19/USA/CA-CDPH-UC2/2020	USA
EPI_ISL_413559	hCoV-19/USA/CA-CDPH-UC3/2020	USA
EPI_ISL_413560	hCoV-19/USA/WA-S3/2020	USA
EPI_ISL_413561	hCoV-19/USA/CA-CDPH-UC4/2020	USA
EPI_ISL_413562	hCoV-19/USA/WA11-UW7/2020	USA
EPI_ISL_413563	hCoV-19/USA/WA12-UW8/2020	USA
EPI_ISL_413564	hCoV-19/Netherlands/Andel_1365066/2020	Netherlands
EPI_ISL_413566	hCoV-19/Netherlands/Blaricum_1364780/2020	Netherlands
EPI_ISL_413568	hCoV-19/Netherlands/Dalen_1363624/2020	Netherlands
EPI_ISL_413571	hCoV-19/Netherlands/Eindhoven_1363782/2020	Netherlands
EPI_ISL_413572	hCoV-19/Netherlands/Haarlem_1363688/2020	Netherlands
EPI_ISL_413573	hCoV-19/Netherlands/Hardinxveld_Giessendam_1364806/2020	Netherlands
EPI_ISL_413574	hCoV-19/Netherlands/Helmond_1363548/2020	Netherlands
EPI_ISL_413577	hCoV-19/Netherlands/Naarden_1364774/2020	Netherlands
EPI_ISL_413579	hCoV-19/Netherlands/Nootdorp_1364222/2020	Netherlands
EPI_ISL_413580	hCoV-19/Netherlands/Oisterwijk_1364072/2020	Netherlands
EPI_ISL_413582	hCoV-19/Netherlands/Rotterdam_1363790/2020	Netherlands
EPI_ISL_413583	hCoV-19/Netherlands/Rotterdam_1364040/2020	Netherlands
EPI_ISL_413584	hCoV-19/Netherlands/Rotterdam_1364740/2020	Netherlands
EPI_ISL_413587	hCoV-19/Netherlands/Tilburg_1364286/2020	Netherlands
EPI_ISL_413588	hCoV-19/Netherlands/Utrecht_1363564/2020	Netherlands
EPI_ISL_413589	hCoV-19/Netherlands/Utrecht_1363628/2020	Netherlands
EPI_ISL_413590	hCoV-19/Netherlands/Utrecht_1364066/2020	Netherlands
EPI_ISL_413591	hCoV-19/Netherlands/Zeewolde_1365080/2020	Netherlands
EPI_ISL_413592	hCoV-19/Taiwan/NTU03/2020	Taiwan
EPI_ISL_413593	hCoV-19/Luxembourg/Lux1/2020	Luxembourg
EPI_ISL_413594	hCoV-19/Australia/NSW08/2020	Australia
EPI_ISL_413595	hCoV-19/Australia/NSW09/2020	Australia
EPI_ISL_413596	hCoV-19/Australia/NSW10/2020	Australia
EPI_ISL_413597	hCoV-19/Australia/NSW11/2020	Australia
EPI_ISL_413598	hCoV-19/Australia/NSW12/2020	Australia
EPI_ISL_413599	hCoV-19/Australia/NSW13/2020	Australia
EPI_ISL_413600	hCoV-19/Australia/NSW14/2020	Australia
EPI_ISL_413601	hCoV-19/USA/WA13-UW9/2020	USA
EPI_ISL_413602	hCoV-19/Finland/FIN03032020A/2020	Finland
EPI_ISL_413603	hCoV-19/Finland/FIN03032020B/2020	Finland
EPI_ISL_413604	hCoV-19/Finland/FIN03032020C/2020	Finland
EPI_ISL_413606	hCoV-19/USA/CruiseA-1/2020	USA
EPI_ISL_413607	hCoV-19/USA/CruiseA-2/2020	USA
EPI_ISL_413608	hCoV-19/USA/CruiseA-3/2020	USA
EPI_ISL_413609	hCoV-19/USA/CruiseA-4/2020	USA
EPI_ISL_413610	hCoV-19/USA/CruiseA-5/2020	USA
EPI_ISL_413611	hCoV-19/USA/CruiseA-6/2020	USA
EPI_ISL_413612	hCoV-19/USA/CruiseA-7/2020	USA
EPI_ISL_413613	hCoV-19/USA/CruiseA-8/2020	USA
EPI_ISL_413614	hCoV-19/USA/CruiseA-9/2020	USA
EPI_ISL_413615	hCoV-19/USA/CruiseA-10/2020	USA
EPI_ISL_413616	hCoV-19/USA/CruiseA-11/2020	USA
EPI_ISL_413617	hCoV-19/USA/CruiseA-12/2020	USA
EPI_ISL_413618	hCoV-19/USA/CruiseA-13/2020	USA
EPI_ISL_413619	hCoV-19/USA/CruiseA-14/2020	USA
EPI_ISL_413620	hCoV-19/USA/CruiseA-15/2020	USA
EPI_ISL_413621	hCoV-19/USA/CruiseA-16/2020	USA
EPI_ISL_413622	hCoV-19/USA/CruiseA-17/2020	USA
EPI_ISL_413647	hCoV-19/Portugal/CV62/2020	Portugal
EPI_ISL_413648	hCoV-19/Portugal/CV63/2020	Portugal
EPI_ISL_413649	hCoV-19/USA/WA14-UW10/2020	USA
EPI_ISL_413650	hCoV-19/USA/WA15-UW11/2020	USA
EPI_ISL_413651	hCoV-19/USA/WA16-UW12/2020	USA
EPI_ISL_413652	hCoV-19/USA/WA17-UW13/2020	USA
EPI_ISL_413653	hCoV-19/USA/WA18-UW14/2020	USA
EPI_ISL_413691	hCoV-19/China/WF0001/2020	China
EPI_ISL_413692	hCoV-19/China/WF0002/2020	China
EPI_ISL_413693	hCoV-19/China/WF0003/2020	China
EPI_ISL_413694	hCoV-19/China/WF0004/2020	China
EPI_ISL_413697	hCoV-19/China/WF0012/2020	China
EPI_ISL_413711	hCoV-19/China/WF0014/2020	China
EPI_ISL_413729	hCoV-19/China/WF0015/2020	China
EPI_ISL_413746	hCoV-19/China/WF0016/2020	China
EPI_ISL_413748	hCoV-19/China/WF0018/2020	China
EPI_ISL_413749	hCoV-19/China/WF0019/2020	China
EPI_ISL_413750	hCoV-19/China/WF0020/2020	China
EPI_ISL_413751	hCoV-19/China/WF0021/2020	China
EPI_ISL_413753	hCoV-19/China/WF0024/2020	China
EPI_ISL_413761	hCoV-19/China/WF0026/2020	China
EPI_ISL_413791	hCoV-19/China/WF0028/2020	China
EPI_ISL_413809	hCoV-19/China/WF0029/2020	China
EPI_ISL_413851	hCoV-19/Guangdong/2020XN4373-P0039/2020	China
EPI_ISL_413852	hCoV-19/Guangdong/2020XN4433-P0040/2020	China
EPI_ISL_413853	hCoV-19/Guangdong/2020XN4243-P0035/2020	China
EPI_ISL_413854	hCoV-19/Guangdong/2020XN4475-P0042/2020	China
EPI_ISL_413855	hCoV-19/Guangdong/GD2020234-P0023/2020	China
EPI_ISL_413856	hCoV-19/Guangdong/GD2020233-P0027/2020	China
EPI_ISL_413857	hCoV-19/Guangdong/2020XN4448-P0002/2020	China
EPI_ISL_413858	hCoV-19/Guangdong/2020XN4459-P0041/2020	China
EPI_ISL_413860	hCoV-19/Guangdong/2020XN4273-P0036/2020	China
EPI_ISL_413861	hCoV-19/Guangdong/GD2020080-P0010/2020	China
EPI_ISL_413862	hCoV-19/Guangdong/GD2020086-P0021/2020	China
EPI_ISL_413863	hCoV-19/Guangdong/GD2020087-P0008/2020	China
EPI_ISL_413864	hCoV-19/Guangdong/GD2020246-P0028/2020	China
EPI_ISL_413867	hCoV-19/Guangdong/GDSZ202015-P0019/2020	China
EPI_ISL_413924	hCoV-19/USA/CA-CDPH-UC6/2020	USA
EPI_ISL_413925	hCoV-19/USA/CA-CDPH-UC7/2020	USA
EPI_ISL_413928	hCoV-19/USA/CA-CDPH-UC9/2020	USA
EPI_ISL_413931	hCoV-19/USA/CA-CDPH-UC11/2020	USA
EPI_ISL_413996	hCoV-19/Switzerland/TI9486/2020	Switzerland
EPI_ISL_413997	hCoV-19/Switzerland/GE3895/2020	Switzerland
EPI_ISL_413999	hCoV-19/Switzerland/AG0361/2020	Switzerland
EPI_ISL_414005	hCoV-19/England/200940527/2020	United_Kingdom
EPI_ISL_414006	hCoV-19/England/200990724/2020	United_Kingdom
EPI_ISL_414007	hCoV-19/England/200990725/2020	United_Kingdom
EPI_ISL_414008	hCoV-19/England/200960041/2020	United_Kingdom
EPI_ISL_414009	hCoV-19/England/200960515/2020	United_Kingdom
EPI_ISL_414010	hCoV-19/England/200981386/2020	United_Kingdom
EPI_ISL_414011	hCoV-19/England/200990006/2020	United_Kingdom
EPI_ISL_414012	hCoV-19/England/200990723/2020	United_Kingdom
EPI_ISL_414013	hCoV-19/England/201000003/2020	United_Kingdom
EPI_ISL_414014	hCoV-19/Brazil/SPBR-03/2020	Brazil
EPI_ISL_414015	hCoV-19/Brazil/SPBR-06/2020	Brazil
EPI_ISL_414016	hCoV-19/Brazil/SPBR-05/2020	Brazil
EPI_ISL_414017	hCoV-19/Brazil/SPBR-04/2020	Brazil
EPI_ISL_414019	hCoV-19/Switzerland/GE3121/2020	Switzerland
EPI_ISL_414020	hCoV-19/Switzerland/GE5373/2020	Switzerland
EPI_ISL_414021	hCoV-19/Switzerland/BL0902/2020	Switzerland
EPI_ISL_414022	hCoV-19/Switzerland/GE9586/2020	Switzerland
EPI_ISL_414023	hCoV-19/Switzerland/VD5615/2020	Switzerland
EPI_ISL_414027	hCoV-19/Scotland/CVR05/2020	United_Kingdom
EPI_ISL_414040	hCoV-19/England/200641094/2020	United_Kingdom
EPI_ISL_414041	hCoV-19/England/200690245/2020	United_Kingdom
EPI_ISL_414042	hCoV-19/England/200690300/2020	United_Kingdom
EPI_ISL_414043	hCoV-19/England/200690306/2020	United_Kingdom
EPI_ISL_414044	hCoV-19/England/200690756/2020	United_Kingdom
EPI_ISL_414045	hCoV-19/Brazil/RJ-314/2020	Brazil
EPI_ISL_414363	hCoV-19/USA/WA-UW15/2020	USA
EPI_ISL_414364	hCoV-19/USA/WA-UW16/2020	USA
EPI_ISL_414365	hCoV-19/USA/WA-UW17/2020	USA
EPI_ISL_414366	hCoV-19/USA/WA-UW18/2020	USA
EPI_ISL_414367	hCoV-19/USA/WA-UW19/2020	USA
EPI_ISL_414368	hCoV-19/USA/WA-UW20/2020	USA
EPI_ISL_414369	hCoV-19/USA/WA-UW21/2020	USA
EPI_ISL_414378	hCoV-19/Singapore/12/2020	Singapore
EPI_ISL_414379	hCoV-19/Singapore/13/2020	Singapore
EPI_ISL_414380	hCoV-19/Singapore/14/2020	Singapore
EPI_ISL_414414	hCoV-19/Australia/QLD09/2020	Australia
EPI_ISL_414423	hCoV-19/Netherlands/Gelderland_1/2020	Netherlands
EPI_ISL_414424	hCoV-19/Netherlands/Limburg_2/2020	Netherlands
EPI_ISL_414425	hCoV-19/Netherlands/Limburg_3/2020	Netherlands
EPI_ISL_414426	hCoV-19/Netherlands/Limburg_4/2020	Netherlands
EPI_ISL_414428	hCoV-19/Netherlands/NoordBrabant_1/2020	Netherlands
EPI_ISL_414429	hCoV-19/Netherlands/NoordBrabant_3/2020	Netherlands
EPI_ISL_414430	hCoV-19/Netherlands/NoordBrabant_5/2020	Netherlands
EPI_ISL_414432	hCoV-19/Netherlands/NoordBrabant_11/2020	Netherlands
EPI_ISL_414433	hCoV-19/Netherlands/NoordHolland_1/2020	Netherlands
EPI_ISL_414434	hCoV-19/Netherlands/Overijssel_1/2020	Netherlands
EPI_ISL_414435	hCoV-19/Netherlands/Utrecht_1/2020	Netherlands
EPI_ISL_414436	hCoV-19/Netherlands/Utrecht_2/2020	Netherlands
EPI_ISL_414437	hCoV-19/Netherlands/Utrecht_3/2020	Netherlands
EPI_ISL_414438	hCoV-19/Netherlands/Utrecht_4/2020	Netherlands
EPI_ISL_414439	hCoV-19/Netherlands/Utrecht_5/2020	Netherlands
EPI_ISL_414440	hCoV-19/Netherlands/Utrecht_7/2020	Netherlands
EPI_ISL_414441	hCoV-19/Netherlands/Utrecht_8/2020	Netherlands
EPI_ISL_414442	hCoV-19/Netherlands/Utrecht_10/2020	Netherlands
EPI_ISL_414443	hCoV-19/Netherlands/Utrecht_11/2020	Netherlands
EPI_ISL_414444	hCoV-19/Netherlands/ZuidHolland_1/2020	Netherlands
EPI_ISL_414445	hCoV-19/Netherlands/ZuidHolland_9/2020	Netherlands
EPI_ISL_414446	hCoV-19/Netherlands/ZuidHolland_10/2020	Netherlands
EPI_ISL_414448	hCoV-19/Netherlands/Limburg_5/2020	Netherlands
EPI_ISL_414449	hCoV-19/Netherlands/NoordBrabant_2/2020	Netherlands
EPI_ISL_414451	hCoV-19/Netherlands/NoordBrabant_6/2020	Netherlands
EPI_ISL_414452	hCoV-19/Netherlands/NoordBrabant_12/2020	Netherlands
EPI_ISL_414454	hCoV-19/Netherlands/NoordBrabant_14/2020	Netherlands
EPI_ISL_414456	hCoV-19/Netherlands/NoordBrabant_16/2020	Netherlands
EPI_ISL_414457	hCoV-19/Netherlands/NoordBrabant_17/2020	Netherlands
EPI_ISL_414458	hCoV-19/Netherlands/NoordBrabant_18/2020	Netherlands
EPI_ISL_414460	hCoV-19/Netherlands/Overijssel_2/2020	Netherlands
EPI_ISL_414461	hCoV-19/Netherlands/Utrecht_6/2020	Netherlands
EPI_ISL_414462	hCoV-19/Netherlands/Utrecht_12/2020	Netherlands
EPI_ISL_414463	hCoV-19/Netherlands/Utrecht_13/2020	Netherlands
EPI_ISL_414464	hCoV-19/Netherlands/Utrecht_14/2020	Netherlands
EPI_ISL_414467	hCoV-19/Netherlands/ZuidHolland_7/2020	Netherlands
EPI_ISL_414468	hCoV-19/Netherlands/ZuidHolland_8/2020	Netherlands
EPI_ISL_414469	hCoV-19/Netherlands/ZuidHolland_11/2020	Netherlands
EPI_ISL_414470	hCoV-19/Netherlands/ZuidHolland_13/2020	Netherlands
EPI_ISL_414471	hCoV-19/Netherlands/ZuidHolland_14/2020	Netherlands
EPI_ISL_414476	hCoV-19/USA/NY1-PV08001/2020	USA
EPI_ISL_414477	hCoV-19/Czech Republic/951/2020	Czech_Republic
EPI_ISL_414479	hCoV-19/USA/CruiseA-19/2020	USA
EPI_ISL_414480	hCoV-19/USA/CruiseA-21/2020	USA
EPI_ISL_414481	hCoV-19/USA/CruiseA-22/2020	USA
EPI_ISL_414482	hCoV-19/USA/CruiseA-23/2020	USA
EPI_ISL_414483	hCoV-19/USA/CruiseA-24/2020	USA
EPI_ISL_414484	hCoV-19/USA/CruiseA-25/2020	USA
EPI_ISL_414485	hCoV-19/USA/CruiseA-26/2020	USA
EPI_ISL_414487	hCoV-19/Ireland/COR-20134/2020	Ireland
EPI_ISL_414497	hCoV-19/Germany/NRW-02-1/2020	Germany
EPI_ISL_414499	hCoV-19/Germany/NRW-04/2020	Germany
EPI_ISL_414500	hCoV-19/England/Sheff01/2020	United_Kingdom
EPI_ISL_414501	hCoV-19/England/Sheff02/2020	United_Kingdom
EPI_ISL_414505	hCoV-19/Germany/NRW-06/2020	Germany
EPI_ISL_414509	hCoV-19/Germany/NRW-09/2020	Germany
EPI_ISL_414510	hCoV-19/Shanghai/SH01/2020	China
EPI_ISL_414511	hCoV-19/Japan/TKYE6182/2020	Japan
EPI_ISL_414517	hCoV-19/Hong Kong/VM20002907/2020	Hong_Kong
EPI_ISL_414519	hCoV-19/Hong Kong/VM20002868/2020	Hong_Kong
EPI_ISL_414520	hCoV-19/Germany/BavPat2/2020	Germany
EPI_ISL_414521	hCoV-19/Germany/BavPat3/2020	Germany
EPI_ISL_414522	hCoV-19/England/200990002/2020	United_Kingdom
EPI_ISL_414523	hCoV-19/England/200990660/2020	United_Kingdom
EPI_ISL_414524	hCoV-19/England/200991076/2020	United_Kingdom
EPI_ISL_414525	hCoV-19/England/201040081/2020	United_Kingdom
EPI_ISL_414526	hCoV-19/England/201040141/2020	United_Kingdom
EPI_ISL_414527	hCoV-19/Hong Kong/VM20002493/2020	Hong_Kong
EPI_ISL_414528	hCoV-19/Hong Kong/VM20002507/2020	Hong_Kong
EPI_ISL_414529	hCoV-19/Netherlands/NoordBrabant_20/2020	Netherlands
EPI_ISL_414530	hCoV-19/Netherlands/NoordBrabant_21/2020	Netherlands
EPI_ISL_414531	hCoV-19/Netherlands/NoordBrabant_22/2020	Netherlands
EPI_ISL_414532	hCoV-19/Netherlands/NoordBrabant_23/2020	Netherlands
EPI_ISL_414534	hCoV-19/Netherlands/NoordBrabant_25/2020	Netherlands
EPI_ISL_414535	hCoV-19/Netherlands/NoordBrabant_26/2020	Netherlands
EPI_ISL_414536	hCoV-19/Netherlands/NoordBrabant_27/2020	Netherlands
EPI_ISL_414537	hCoV-19/Netherlands/NoordBrabant_28/2020	Netherlands
EPI_ISL_414539	hCoV-19/Netherlands/NoordBrabant_30/2020	Netherlands
EPI_ISL_414541	hCoV-19/Netherlands/NoordBrabant_32/2020	Netherlands
EPI_ISL_414542	hCoV-19/Netherlands/NoordBrabant_33/2020	Netherlands
EPI_ISL_414543	hCoV-19/Netherlands/NoordBrabant_34/2020	Netherlands
EPI_ISL_414544	hCoV-19/Netherlands/NoordBrabant_35/2020	Netherlands
EPI_ISL_414545	hCoV-19/Netherlands/NoordBrabant_36/2020	Netherlands
EPI_ISL_414548	hCoV-19/Netherlands/NoordBrabant_39/2020	Netherlands
EPI_ISL_414549	hCoV-19/Netherlands/NoordHolland_2/2020	Netherlands
EPI_ISL_414551	hCoV-19/Netherlands/Utrecht_12/2020	Netherlands
EPI_ISL_414552	hCoV-19/Netherlands/Utrecht_13/2020	Netherlands
EPI_ISL_414554	hCoV-19/Netherlands/Utrecht_15/2020	Netherlands
EPI_ISL_414555	hCoV-19/Netherlands/Utrecht_16/2020	Netherlands
EPI_ISL_414556	hCoV-19/Netherlands/ZuidHolland_2/2020	Netherlands
EPI_ISL_414557	hCoV-19/Netherlands/ZuidHolland_15/2020	Netherlands
EPI_ISL_414558	hCoV-19/Netherlands/ZuidHolland_16/2020	Netherlands
EPI_ISL_414559	hCoV-19/Netherlands/ZuidHolland_17/2020	Netherlands
EPI_ISL_414560	hCoV-19/Netherlands/ZuidHolland_18/2020	Netherlands
EPI_ISL_414561	hCoV-19/Netherlands/ZuidHolland_19/2020	Netherlands
EPI_ISL_414562	hCoV-19/Netherlands/ZuidHolland_20/2020	Netherlands
EPI_ISL_414563	hCoV-19/Netherlands/ZuidHolland_21/2020	Netherlands
EPI_ISL_414564	hCoV-19/Netherlands/ZuidHolland_22/2020	Netherlands
EPI_ISL_414566	hCoV-19/Netherlands/ZuidHolland_24/2020	Netherlands
EPI_ISL_414569	hCoV-19/Hong Kong/VM20002582/2020	Hong_Kong
EPI_ISL_414571	hCoV-19/Hong Kong/VM20002849/2020	Hong_Kong
EPI_ISL_414577	hCoV-19/Chile/Talca-1/2020	Chile
EPI_ISL_414578	hCoV-19/Chile/Talca-2/2020	Chile
EPI_ISL_414579	hCoV-19/Chile/Santiago-1/2020	Chile
EPI_ISL_414580	hCoV-19/Chile/Santiago-2/2020	Chile
EPI_ISL_414586	hCoV-19/Ireland/Limerick-19934/2020	Ireland
EPI_ISL_414587	hCoV-19/Ireland/Limerick-19935/2020	Ireland
EPI_ISL_414589	hCoV-19/USA/MN2-MDH2/2020	USA
EPI_ISL_414590	hCoV-19/USA/MN3-MDH3/2020	USA
EPI_ISL_414591	hCoV-19/USA/WA-UW22/2020	USA
EPI_ISL_414592	hCoV-19/USA/WA-UW23/2020	USA
EPI_ISL_414593	hCoV-19/USA/WA-UW24/2020	USA
EPI_ISL_414594	hCoV-19/USA/WA-UW25/2020	USA
EPI_ISL_414595	hCoV-19/USA/WA-UW26/2020	USA
EPI_ISL_414596	hCoV-19/USA/WA-UW27/2020	USA
EPI_ISL_414597	hCoV-19/USA/WA-UW28/2020	USA
EPI_ISL_414598	hCoV-19/Spain/Valencia3/2020	Spain
EPI_ISL_414600	hCoV-19/France/GE1583/2020	France
EPI_ISL_414616	hCoV-19/USA/WA-UW29/2020	USA
EPI_ISL_414617	hCoV-19/USA/WA-UW30/2020	USA
EPI_ISL_414618	hCoV-19/USA/WA-UW31/2020	USA
EPI_ISL_414619	hCoV-19/USA/WA-UW32/2020	USA
EPI_ISL_414620	hCoV-19/USA/WA-UW33/2020	USA
EPI_ISL_414621	hCoV-19/USA/WA-UW34/2020	USA
EPI_ISL_414622	hCoV-19/USA/WA-UW35/2020	USA
EPI_ISL_414623	hCoV-19/France/GE1583/2020	France
EPI_ISL_414624	hCoV-19/France/N1620/2020	France
EPI_ISL_414625	hCoV-19/France/PL1643/2020	France
EPI_ISL_414626	hCoV-19/France/HF1684/2020	France
EPI_ISL_414627	hCoV-19/France/HF1795/2020	France
EPI_ISL_414628	hCoV-19/France/HF1805/2020	France
EPI_ISL_414629	hCoV-19/France/HF1870/2020	France
EPI_ISL_414630	hCoV-19/France/HF1871/2020	France
EPI_ISL_414631	hCoV-19/France/GE1973/2020	France
EPI_ISL_414632	hCoV-19/France/GE1977/2020	France
EPI_ISL_414633	hCoV-19/France/IDF1980/2020	France
EPI_ISL_414634	hCoV-19/France/HF1986/2020	France
EPI_ISL_414635	hCoV-19/France/HF1988/2020	France
EPI_ISL_414636	hCoV-19/France/HF1989/2020	France
EPI_ISL_414637	hCoV-19/France/HF1993/2020	France
EPI_ISL_414638	hCoV-19/France/HF1995/2020	France
EPI_ISL_414641	hCoV-19/Finland/FIN-313/2020	Finland
EPI_ISL_414642	hCoV-19/Finland/FIN-455/2020	Finland
EPI_ISL_414643	hCoV-19/Finland/FIN-508/2020	Finland
EPI_ISL_414646	hCoV-19/Finland/FIN-266/2020	Finland
EPI_ISL_414648	hCoV-19/USA/CA-PC101P/2020	USA
EPI_ISL_414663	hCoV-19/Guangzhou/GZMU0016/2020	China
EPI_ISL_414686	hCoV-19/Guangzhou/GZMU0030/2020	China
EPI_ISL_414687	hCoV-19/Guangzhou/GZMU0031/2020	China
EPI_ISL_414689	hCoV-19/Guangzhou/GZMU0044/2020	China
EPI_ISL_414690	hCoV-19/Guangzhou/GZMU0047/2020	China
EPI_ISL_414691	hCoV-19/Guangzhou/GZMU0048/2020	China
EPI_ISL_414692	hCoV-19/Guangzhou/GZMU0014/2020	China
EPI_ISL_414936	hCoV-19/Shandong/LY003/2020	China
EPI_ISL_414937	hCoV-19/Shandong/LY004/2020	China
EPI_ISL_414938	hCoV-19/Shandong/LY005/2020	China
EPI_ISL_414940	hCoV-19/Shandong/LY007/2020	China
EPI_ISL_414941	hCoV-19/Shandong/LY008/2020	China
EPI_ISL_415041	hCoV-19/Wales/PHW04/2020	United_Kingdom
EPI_ISL_415105	hCoV-19/Brazil/BA-312/2020	Brazil
EPI_ISL_415128	hCoV-19/Brazil/ES-225/2020	Brazil
EPI_ISL_415129	hCoV-19/England/20099038206/2020	United_Kingdom
EPI_ISL_415134	hCoV-19/England/20100004806/2020	United_Kingdom
EPI_ISL_415136	hCoV-19/England/20100022706/2020	United_Kingdom
EPI_ISL_415141	hCoV-19/England/20100121007/2020	United_Kingdom
EPI_ISL_415142	hCoV-19/England/20100122106/2020	United_Kingdom
EPI_ISL_415147	hCoV-19/England/20102000506/2020	United_Kingdom
EPI_ISL_415148	hCoV-19/England/20102000906/2020	United_Kingdom
EPI_ISL_415150	hCoV-19/England/20110003506/2020	United_Kingdom
EPI_ISL_415151	hCoV-19/USA/NY2-PV08100/2020	USA
EPI_ISL_415152	hCoV-19/Panama/328677/2020	Panama
EPI_ISL_415153	hCoV-19/Belgium/VLM-03011/2020	Belgium
EPI_ISL_415154	hCoV-19/Belgium/BM-03012/2020	Belgium
EPI_ISL_415155	hCoV-19/Belgium/VAG-03013/2020	Belgium
EPI_ISL_415156	hCoV-19/Belgium/SH-03014/2020	Belgium
EPI_ISL_415157	hCoV-19/Belgium/BC-03016/2020	Belgium
EPI_ISL_415158	hCoV-19/Belgium/QKJ-03015/2020	Belgium
EPI_ISL_415159	hCoV-19/Belgium/BA-02291/2020	Belgium
EPI_ISL_415454	hCoV-19/Switzerland/GE1422/2020	Switzerland
EPI_ISL_415455	hCoV-19/Switzerland/GE0199/2020	Switzerland
EPI_ISL_415456	hCoV-19/Switzerland/BE6651/2020	Switzerland
EPI_ISL_415457	hCoV-19/Switzerland/AG7120/2020	Switzerland
EPI_ISL_415458	hCoV-19/Switzerland/GE8102/2020	Switzerland
EPI_ISL_415459	hCoV-19/Switzerland/VD0503/2020	Switzerland
EPI_ISL_415460	hCoV-19/Netherlands/Flevoland_1/2020	Netherlands
EPI_ISL_415461	hCoV-19/Netherlands/Gelderland_1/2020	Netherlands
EPI_ISL_415462	hCoV-19/Netherlands/Gelderland_2/2020	Netherlands
EPI_ISL_415463	hCoV-19/Netherlands/Gelderland_3/2020	Netherlands
EPI_ISL_415464	hCoV-19/Netherlands/Limburg_7/2020	Netherlands
EPI_ISL_415465	hCoV-19/Netherlands/NA_1/2020	Netherlands
EPI_ISL_415466	hCoV-19/Netherlands/NA_10/2020	Netherlands
EPI_ISL_415467	hCoV-19/Netherlands/NA_11/2020	Netherlands
EPI_ISL_415468	hCoV-19/Netherlands/NA_12/2020	Netherlands
EPI_ISL_415469	hCoV-19/Netherlands/NA_13/2020	Netherlands
EPI_ISL_415470	hCoV-19/Netherlands/NA_14/2020	Netherlands
EPI_ISL_415471	hCoV-19/Netherlands/NA_15/2020	Netherlands
EPI_ISL_415472	hCoV-19/Netherlands/NA_16/2020	Netherlands
EPI_ISL_415473	hCoV-19/Netherlands/NA_17/2020	Netherlands
EPI_ISL_415474	hCoV-19/Netherlands/NA_18/2020	Netherlands
EPI_ISL_415475	hCoV-19/Netherlands/NA_19/2020	Netherlands
EPI_ISL_415476	hCoV-19/Netherlands/NA_2/2020	Netherlands
EPI_ISL_415478	hCoV-19/Netherlands/NA_21/2020	Netherlands
EPI_ISL_415479	hCoV-19/Netherlands/NA_22/2020	Netherlands
EPI_ISL_415480	hCoV-19/Netherlands/NA_23/2020	Netherlands
EPI_ISL_415481	hCoV-19/Netherlands/NA_24/2020	Netherlands
EPI_ISL_415482	hCoV-19/Netherlands/NA_25/2020	Netherlands
EPI_ISL_415483	hCoV-19/Netherlands/NA_26/2020	Netherlands
EPI_ISL_415484	hCoV-19/Netherlands/NA_27/2020	Netherlands
EPI_ISL_415485	hCoV-19/Netherlands/NA_28/2020	Netherlands
EPI_ISL_415486	hCoV-19/Netherlands/NA_29/2020	Netherlands
EPI_ISL_415487	hCoV-19/Netherlands/NA_30/2020	Netherlands
EPI_ISL_415488	hCoV-19/Netherlands/NA_31/2020	Netherlands
EPI_ISL_415489	hCoV-19/Netherlands/NA_32/2020	Netherlands
EPI_ISL_415491	hCoV-19/Netherlands/NA_34/2020	Netherlands
EPI_ISL_415492	hCoV-19/Netherlands/NA_35/2020	Netherlands
EPI_ISL_415493	hCoV-19/Netherlands/NA_4/2020	Netherlands
EPI_ISL_415494	hCoV-19/Netherlands/NA_5/2020	Netherlands
EPI_ISL_415495	hCoV-19/Netherlands/NA_6/2020	Netherlands
EPI_ISL_415496	hCoV-19/Netherlands/NA_7/2020	Netherlands
EPI_ISL_415497	hCoV-19/Netherlands/NA_8/2020	Netherlands
EPI_ISL_415498	hCoV-19/Netherlands/NA_9/2020	Netherlands
EPI_ISL_415499	hCoV-19/Netherlands/NoordBrabant_41/2020	Netherlands
EPI_ISL_415500	hCoV-19/Netherlands/NoordBrabant_42/2020	Netherlands
EPI_ISL_415501	hCoV-19/Netherlands/NoordBrabant_44/2020	Netherlands
EPI_ISL_415502	hCoV-19/Netherlands/NoordBrabant_45/2020	Netherlands
EPI_ISL_415503	hCoV-19/Netherlands/NoordBrabant_46/2020	Netherlands
EPI_ISL_415504	hCoV-19/Netherlands/NoordBrabant_47/2020	Netherlands
EPI_ISL_415505	hCoV-19/Netherlands/NoordBrabant_48/2020	Netherlands
EPI_ISL_415506	hCoV-19/Netherlands/NoordBrabant_49/2020	Netherlands
EPI_ISL_415507	hCoV-19/Netherlands/NoordBrabant_51/2020	Netherlands
EPI_ISL_415508	hCoV-19/Netherlands/NoordBrabant_52/2020	Netherlands
EPI_ISL_415509	hCoV-19/Netherlands/NoordBrabant_53/2020	Netherlands
EPI_ISL_415510	hCoV-19/Netherlands/NoordBrabant_54/2020	Netherlands
EPI_ISL_415511	hCoV-19/Netherlands/NoordBrabant_55/2020	Netherlands
EPI_ISL_415512	hCoV-19/Netherlands/NoordBrabant_56/2020	Netherlands
EPI_ISL_415513	hCoV-19/Netherlands/NoordBrabant_57/2020	Netherlands
EPI_ISL_415514	hCoV-19/Netherlands/NoordBrabant_58/2020	Netherlands
EPI_ISL_415515	hCoV-19/Netherlands/NoordBrabant_59/2020	Netherlands
EPI_ISL_415517	hCoV-19/Netherlands/NoordBrabant_61/2020	Netherlands
EPI_ISL_415518	hCoV-19/Netherlands/NoordBrabant_62/2020	Netherlands
EPI_ISL_415519	hCoV-19/Netherlands/NoordBrabant_63/2020	Netherlands
EPI_ISL_415520	hCoV-19/Netherlands/NoordBrabant_64/2020	Netherlands
EPI_ISL_415521	hCoV-19/Netherlands/NoordBrabant_65/2020	Netherlands
EPI_ISL_415522	hCoV-19/Netherlands/NoordBrabant_66/2020	Netherlands
EPI_ISL_415523	hCoV-19/Netherlands/NoordBrabant_67/2020	Netherlands
EPI_ISL_415524	hCoV-19/Netherlands/NoordBrabant_68/2020	Netherlands
EPI_ISL_415525	hCoV-19/Netherlands/NoordHolland_3/2020	Netherlands
EPI_ISL_415526	hCoV-19/Netherlands/Utrecht_17/2020	Netherlands
EPI_ISL_415527	hCoV-19/Netherlands/Utrecht_18/2020	Netherlands
EPI_ISL_415529	hCoV-19/Netherlands/ZuidHolland_25/2020	Netherlands
EPI_ISL_415530	hCoV-19/Netherlands/ZuidHolland_26/2020	Netherlands
EPI_ISL_415531	hCoV-19/Netherlands/ZuidHolland_27/2020	Netherlands
EPI_ISL_415532	hCoV-19/Netherlands/ZuidHolland_28/2020	Netherlands
EPI_ISL_415533	hCoV-19/Netherlands/ZuidHolland_29/2020	Netherlands
EPI_ISL_415534	hCoV-19/Netherlands/ZuidHolland_30/2020	Netherlands
EPI_ISL_415535	hCoV-19/Netherlands/ZuidHolland_31/2020	Netherlands
EPI_ISL_415539	hCoV-19/USA/UPHL-01/2020	USA
EPI_ISL_415541	hCoV-19/USA/UPHL-03/2020	USA
EPI_ISL_415542	hCoV-19/USA/UPHL-04/2020	USA
EPI_ISL_415543	hCoV-19/USA/UPHL-05/2020	USA
EPI_ISL_415544	hCoV-19/USA/UPHL-06/2020	USA
EPI_ISL_415581	hCoV-19/Canada/BC_02421/2020	Canada
EPI_ISL_415583	hCoV-19/Canada/BC_40860/2020	Canada
EPI_ISL_415584	hCoV-19/Canada/BC_41851/2020	Canada
EPI_ISL_415588	hCoV-19/Canada/BC_83109/2020	Canada
EPI_ISL_415591	hCoV-19/USA/WA-UW63/2020	USA
EPI_ISL_415592	hCoV-19/USA/WA-UW64/2020	USA
EPI_ISL_415594	hCoV-19/USA/WA-UW66/2020	USA
EPI_ISL_415595	hCoV-19/USA/WA-UW67/2020	USA
EPI_ISL_415596	hCoV-19/USA/WA-UW68/2020	USA
EPI_ISL_415597	hCoV-19/USA/WA-UW69/2020	USA
EPI_ISL_415598	hCoV-19/USA/WA-UW70/2020	USA
EPI_ISL_415599	hCoV-19/USA/WA-UW71/2020	USA
EPI_ISL_415600	hCoV-19/USA/WA-UW72/2020	USA
EPI_ISL_415601	hCoV-19/USA/WA-UW73/2020	USA
EPI_ISL_415602	hCoV-19/USA/WA-UW74/2020	USA
EPI_ISL_415603	hCoV-19/USA/WA-UW75/2020	USA
EPI_ISL_415604	hCoV-19/USA/WA-UW76/2020	USA
EPI_ISL_415605	hCoV-19/USA/WA-UW40/2020	USA
EPI_ISL_415606	hCoV-19/USA/WA-UW41/2020	USA
EPI_ISL_415607	hCoV-19/USA/WA-UW42/2020	USA
EPI_ISL_415608	hCoV-19/USA/WA-UW43/2020	USA
EPI_ISL_415609	hCoV-19/USA/WA-UW44/2020	USA
EPI_ISL_415610	hCoV-19/USA/WA-UW45/2020	USA
EPI_ISL_415611	hCoV-19/USA/WA-UW46/2020	USA
EPI_ISL_415612	hCoV-19/USA/WA-UW47/2020	USA
EPI_ISL_415613	hCoV-19/USA/WA-UW48/2020	USA
EPI_ISL_415614	hCoV-19/USA/WA-UW49/2020	USA
EPI_ISL_415615	hCoV-19/USA/WA-UW50/2020	USA
EPI_ISL_415616	hCoV-19/USA/WA-UW51/2020	USA
EPI_ISL_415617	hCoV-19/USA/WA-UW52/2020	USA
EPI_ISL_415619	hCoV-19/USA/WA-UW54/2020	USA
EPI_ISL_415620	hCoV-19/USA/WA-UW55/2020	USA
EPI_ISL_415621	hCoV-19/USA/WA-UW56/2020	USA
EPI_ISL_415622	hCoV-19/USA/WA-UW57/2020	USA
EPI_ISL_415624	hCoV-19/USA/WA-UW59/2020	USA
EPI_ISL_415625	hCoV-19/USA/WA-UW60/2020	USA
EPI_ISL_415626	hCoV-19/USA/WA-UW61/2020	USA
EPI_ISL_415627	hCoV-19/USA/WA-UW62/2020	USA
EPI_ISL_415629	hCoV-19/Scotland/EDB004/2020	United_Kingdom
EPI_ISL_415630	hCoV-19/Scotland/CVR07/2020	United_Kingdom
EPI_ISL_415631	hCoV-19/Scotland/CVR10/2020	United_Kingdom
EPI_ISL_415640	hCoV-19/Scotland/EDB003/2020	United_Kingdom
EPI_ISL_415641	hCoV-19/Georgia/Tb-54/2020	Georgia
EPI_ISL_415642	hCoV-19/Georgia/Tb-477/2020	Georgia
EPI_ISL_415643	hCoV-19/Georgia/Tb-468/2020	Georgia
EPI_ISL_415644	hCoV-19/Georgia/Tb-82/2020	Georgia
EPI_ISL_415646	hCoV-19/Denmark/SSI-101/2020	Denmark
EPI_ISL_415647	hCoV-19/Denmark/SSI-102/2020	Denmark
EPI_ISL_415648	hCoV-19/Denmark/SSI-104/2020	Denmark
EPI_ISL_415649	hCoV-19/France/HF2039/2020	France
EPI_ISL_415650	hCoV-19/France/IDF2075/2020	France
EPI_ISL_415651	hCoV-19/France/BFC2094/2020	France
EPI_ISL_415652	hCoV-19/France/BFC2147/2020	France
EPI_ISL_415654	hCoV-19/France/HF2174/2020	France
EPI_ISL_415655	hCoV-19/Wales/PHW27/2020	United_Kingdom
EPI_ISL_415656	hCoV-19/Wales/PHW33/2020	United_Kingdom
EPI_ISL_415657	hCoV-19/Wales/PHW37/2020	United_Kingdom
EPI_ISL_415658	hCoV-19/Chile/Santiago_op2d1/2020	Chile
EPI_ISL_415659	hCoV-19/Wales/PHW28/2020	United_Kingdom
EPI_ISL_415660	hCoV-19/Chile/Santiago_op3d1/2020	Chile
EPI_ISL_415661	hCoV-19/Chile/Santiago_op4d1/2020	Chile
EPI_ISL_415698	hCoV-19/Switzerland/GR2988/2020	Switzerland
EPI_ISL_415699	hCoV-19/Switzerland/GR3043/2020	Switzerland
EPI_ISL_415700	hCoV-19/Switzerland/GE1402/2020	Switzerland
EPI_ISL_415701	hCoV-19/Switzerland/BS0914/2020	Switzerland
EPI_ISL_415702	hCoV-19/Switzerland/SZ1417/2020	Switzerland
EPI_ISL_415703	hCoV-19/Switzerland/TI2045/2020	Switzerland
EPI_ISL_415704	hCoV-19/Switzerland/BE2536/2020	Switzerland
EPI_ISL_415705	hCoV-19/Switzerland/GE4135/2020	Switzerland
EPI_ISL_415706	hCoV-19/Switzerland/GE06207/2020	Switzerland
EPI_ISL_415707	hCoV-19/Switzerland/GE6679/2020	Switzerland
EPI_ISL_415708	hCoV-19/Switzerland/GE4984/2020	Switzerland
EPI_ISL_415709	hCoV-19/Hangzhou/ZJU-01/2020	China
EPI_ISL_415710	hCoV-19/Russia/StPetersburg-3524/2020	Russia
EPI_ISL_415711	hCoV-19/Hangzhou/ZJU-05/2020	China
EPI_ISL_415741	hCoV-19/Taiwan/CGMH-CGU-03/2020	Taiwan
EPI_ISL_415742	hCoV-19/Taiwan/CGMH-CGU-04/2020	Taiwan
EPI_ISL_415743	hCoV-19/Taiwan/CGMH-CGU-05/2020	Taiwan
EPI_ISL_415787	hCoV-19/Peru/010/2020	Peru
EPI_ISL_415920	hCoV-19/Wales/PHW32/2020	United_Kingdom
EPI_ISL_416024	hCoV-19/Wales/PHW35/2020	United_Kingdom
EPI_ISL_416026	hCoV-19/Wales/PHW21/2020	United_Kingdom
EPI_ISL_416028	hCoV-19/Brazil/SPBR-07/2020	Brazil
EPI_ISL_416029	hCoV-19/Brazil/SPBR-08/2020	Brazil
EPI_ISL_416031	hCoV-19/Brazil/SPBR-09/2020	Brazil
EPI_ISL_416032	hCoV-19/Brazil/SPBR-10/2020	Brazil
EPI_ISL_416033	hCoV-19/Brazil/SPBR-11/2020	Brazil
EPI_ISL_416034	hCoV-19/Brazil/SPBR-12/2020	Brazil
EPI_ISL_416035	hCoV-19/Brazil/SPBR-13/2020	Brazil
EPI_ISL_416042	hCoV-19/Hangzhou/ZJU-02/2020	China
EPI_ISL_416044	hCoV-19/Hangzhou/ZJU-03/2020	China
EPI_ISL_416046	hCoV-19/Hangzhou/ZJU-04/2020	China
EPI_ISL_416047	hCoV-19/Hangzhou/ZJU-06/2020	China
EPI_ISL_416140	hCoV-19/Denmark/SSI-05/2020	Denmark
EPI_ISL_416141	hCoV-19/Denmark/SSI-09/2020	Denmark
EPI_ISL_416142	hCoV-19/Denmark/SSI-01/2020	Denmark
EPI_ISL_416143	hCoV-19/Denmark/SSI-02/2020	Denmark
EPI_ISL_416144	hCoV-19/Denmark/SSI-03/2020	Denmark
EPI_ISL_416153	hCoV-19/Denmark/SSI-04/2020	Denmark
EPI_ISL_416314	hCoV-19/Hong Kong/CUHK1/2020	Hong_Kong
EPI_ISL_416316	hCoV-19/Shanghai/SH0002/2020	China
EPI_ISL_416317	hCoV-19/Shanghai/SH0003/2020	China
EPI_ISL_416318	hCoV-19/Shanghai/SH0004/2020	China
EPI_ISL_416319	hCoV-19/Shanghai/SH0005/2020	China
EPI_ISL_416320	hCoV-19/Shanghai/SH0007/2020	China
EPI_ISL_416321	hCoV-19/Shanghai/SH0008/2020	China
EPI_ISL_416322	hCoV-19/Shanghai/SH0009/2020	China
EPI_ISL_416323	hCoV-19/Shanghai/SH0010/2020	China
EPI_ISL_416324	hCoV-19/Shanghai/SH0011/2020	China
EPI_ISL_416325	hCoV-19/Shanghai/SH0012/2020	China
EPI_ISL_416326	hCoV-19/Shanghai/SH0013/2020	China
EPI_ISL_416329	hCoV-19/Shanghai/SH0020/2020	China
EPI_ISL_416330	hCoV-19/Shanghai/SH0021/2020	China
EPI_ISL_416331	hCoV-19/Shanghai/SH0022/2020	China
EPI_ISL_416332	hCoV-19/Shanghai/SH0023/2020	China
EPI_ISL_416333	hCoV-19/Shanghai/SH0024/2020	China
EPI_ISL_416334	hCoV-19/Shanghai/SH0025/2020	China
EPI_ISL_416335	hCoV-19/Shanghai/SH0026/2020	China
EPI_ISL_416336	hCoV-19/Shanghai/SH0027/2020	China
EPI_ISL_416337	hCoV-19/Shanghai/SH0028/2020	China
EPI_ISL_416338	hCoV-19/Shanghai/SH0029/2020	China
EPI_ISL_416339	hCoV-19/Shanghai/SH0030/2020	China
EPI_ISL_416340	hCoV-19/Shanghai/SH0031/2020	China
EPI_ISL_416341	hCoV-19/Shanghai/SH0032/2020	China
EPI_ISL_416342	hCoV-19/Shanghai/SH0033/2020	China
EPI_ISL_416348	hCoV-19/Shanghai/SH0039/2020	China
EPI_ISL_416349	hCoV-19/Shanghai/SH0040/2020	China
EPI_ISL_416350	hCoV-19/Shanghai/SH0041/2020	China
EPI_ISL_416352	hCoV-19/Shanghai/SH0043/2020	China
EPI_ISL_416353	hCoV-19/Shanghai/SH0044/2020	China
EPI_ISL_416354	hCoV-19/Shanghai/SH0045/2020	China
EPI_ISL_416355	hCoV-19/Shanghai/SH0047/2020	China
EPI_ISL_416358	hCoV-19/Shanghai/SH0050/2020	China
EPI_ISL_416359	hCoV-19/Shanghai/SH0051/2020	China
EPI_ISL_416361	hCoV-19/Shanghai/SH0053/2020	China
EPI_ISL_416362	hCoV-19/Shanghai/SH0054/2020	China
EPI_ISL_416363	hCoV-19/Shanghai/SH0055/2020	China
EPI_ISL_416364	hCoV-19/Shanghai/SH0056/2020	China
EPI_ISL_416365	hCoV-19/Shanghai/SH0058/2020	China
EPI_ISL_416366	hCoV-19/Shanghai/SH0059/2020	China
EPI_ISL_416367	hCoV-19/Shanghai/SH0060/2020	China
EPI_ISL_416368	hCoV-19/Shanghai/SH0065/2020	China
EPI_ISL_416369	hCoV-19/Shanghai/SH0066/2020	China
EPI_ISL_416370	hCoV-19/Shanghai/SH0067/2020	China
EPI_ISL_416372	hCoV-19/Shanghai/SH0069/2020	China
EPI_ISL_416373	hCoV-19/Shanghai/SH0070/2020	China
EPI_ISL_416376	hCoV-19/Shanghai/SH0073/2020	China
EPI_ISL_416377	hCoV-19/Shanghai/SH0074/2020	China
EPI_ISL_416378	hCoV-19/Shanghai/SH0075/2020	China
EPI_ISL_416379	hCoV-19/Shanghai/SH0076/2020	China
EPI_ISL_416380	hCoV-19/Shanghai/SH0077/2020	China
EPI_ISL_416381	hCoV-19/Shanghai/SH0079/2020	China
EPI_ISL_416382	hCoV-19/Shanghai/SH0080/2020	China
EPI_ISL_416384	hCoV-19/Shanghai/SH0083/2020	China
EPI_ISL_416387	hCoV-19/Shanghai/SH0088/2020	China
EPI_ISL_416389	hCoV-19/Shanghai/SH0093/2020	China
EPI_ISL_416390	hCoV-19/Shanghai/SH0094/2020	China
EPI_ISL_416393	hCoV-19/Shanghai/SH0101/2020	China
EPI_ISL_416394	hCoV-19/Shanghai/SH0102/2020	China
EPI_ISL_416396	hCoV-19/Shanghai/SH0106/2020	China
EPI_ISL_416397	hCoV-19/Shanghai/SH0107/2020	China
EPI_ISL_416398	hCoV-19/Shanghai/SH0109/2020	China
EPI_ISL_416399	hCoV-19/Shanghai/SH0110/2020	China
EPI_ISL_416400	hCoV-19/Shanghai/SH0112/2020	China
EPI_ISL_416401	hCoV-19/Shanghai/SH0114/2020	China
EPI_ISL_416402	hCoV-19/Shanghai/SH0115/2020	China
EPI_ISL_416403	hCoV-19/Shanghai/SH0117/2020	China
EPI_ISL_416404	hCoV-19/Shanghai/SH0119/2020	China
EPI_ISL_416405	hCoV-19/Shanghai/SH0121/2020	China
EPI_ISL_416406	hCoV-19/Shanghai/SH0125/2020	China
EPI_ISL_416407	hCoV-19/Shanghai/SH0126/2020	China
EPI_ISL_416409	hCoV-19/Shanghai/SH0128/2020	China
EPI_ISL_416410	hCoV-19/Australia/VIC02/2020	Australia
EPI_ISL_416411	hCoV-19/Australia/VIC03/2020	Australia
EPI_ISL_416412	hCoV-19/Australia/VIC04/2020	Australia
EPI_ISL_416413	hCoV-19/Australia/VIC05/2020	Australia
EPI_ISL_416415	hCoV-19/Australia/VIC07/2020	Australia
EPI_ISL_416425	hCoV-19/Hangzhou/ZJU-07/2020	China
EPI_ISL_416426	hCoV-19/Hungary/mbl1/2020	Hungary
EPI_ISL_416427	hCoV-19/Vietnam/38142/2020	Vietnam
EPI_ISL_416428	hCoV-19/Vietnam/39607/2020	Vietnam
EPI_ISL_416429	hCoV-19/Vietnam/CM99/2020	Vietnam
EPI_ISL_416430	hCoV-19/Vietnam/CM295/2020	Vietnam
EPI_ISL_416431	hCoV-19/Vietnam/CM296/2020	Vietnam
EPI_ISL_416432	hCoV-19/Saudi Arabia/KAIMRC-Alghoribi/2020	Saudi_Arabia
EPI_ISL_416433	hCoV-19/USA/WA-UW77/2020	USA
EPI_ISL_416434	hCoV-19/USA/WA-UW78/2020	USA
EPI_ISL_416435	hCoV-19/USA/WA-UW79/2020	USA
EPI_ISL_416436	hCoV-19/USA/WA-UW80/2020	USA
EPI_ISL_416437	hCoV-19/USA/WA-UW81/2020	USA
EPI_ISL_416438	hCoV-19/USA/WA-UW82/2020	USA
EPI_ISL_416439	hCoV-19/USA/WA-UW83/2020	USA
EPI_ISL_416440	hCoV-19/USA/WA-UW84/2020	USA
EPI_ISL_416441	hCoV-19/USA/WA-UW85/2020	USA
EPI_ISL_416442	hCoV-19/USA/WA-UW86/2020	USA
EPI_ISL_416443	hCoV-19/USA/WA-UW87/2020	USA
EPI_ISL_416444	hCoV-19/USA/WA-UW88/2020	USA
EPI_ISL_416445	hCoV-19/USA/WA-UW89/2020	USA
EPI_ISL_416446	hCoV-19/USA/WA-UW90/2020	USA
EPI_ISL_416447	hCoV-19/USA/WA-UW91/2020	USA
EPI_ISL_416448	hCoV-19/USA/WA-UW92/2020	USA
EPI_ISL_416449	hCoV-19/USA/WA-UW93/2020	USA
EPI_ISL_416450	hCoV-19/USA/WA-UW94/2020	USA
EPI_ISL_416451	hCoV-19/USA/WA-UW95/2020	USA
EPI_ISL_416452	hCoV-19/USA/WA-UW96/2020	USA
EPI_ISL_416453	hCoV-19/USA/WA-UW36/2020	USA
EPI_ISL_416454	hCoV-19/USA/WA-UW37/2020	USA
EPI_ISL_416455	hCoV-19/USA/WA-UW38/2020	USA
EPI_ISL_416456	hCoV-19/USA/WA-UW39/2020	USA
EPI_ISL_416457	hCoV-19/USA/CA-MG0987/2020	USA
EPI_ISL_416458	hCoV-19/Kuwait/KU12/2020	Kuwait
EPI_ISL_416460	hCoV-19/USA/WA-S5/2020	USA
EPI_ISL_416461	hCoV-19/USA/WA-S6/2020	USA
EPI_ISL_416462	hCoV-19/USA/WA-S7/2020	USA
EPI_ISL_416465	hCoV-19/USA/WA-S10/2020	USA
EPI_ISL_416466	hCoV-19/USA/WA-S11/2020	USA
EPI_ISL_416467	hCoV-19/Belgium/MTR-03021/2020	Belgium
EPI_ISL_416468	hCoV-19/Belgium/GMH-03022/2020	Belgium
EPI_ISL_416469	hCoV-19/Belgium/SN-03031/2020	Belgium
EPI_ISL_416470	hCoV-19/Belgium/DB-03023/2020	Belgium
EPI_ISL_416471	hCoV-19/Belgium/DBD-03024/2020	Belgium
EPI_ISL_416472	hCoV-19/Belgium/UMF-03025/2020	Belgium
EPI_ISL_416473	hCoV-19/Hangzhou/ZJU-08/2020	China
EPI_ISL_416474	hCoV-19/Hangzhou/ZJU-09/2020	China
EPI_ISL_416475	hCoV-19/Belgium/DBA-03032/2020	Belgium
EPI_ISL_416476	hCoV-19/Belgium/MTR-03026/2020	Belgium
EPI_ISL_416477	hCoV-19/Georgia/Tb-390/2020	Georgia
EPI_ISL_416478	hCoV-19/Georgia/Tb-673/2020	Georgia
EPI_ISL_416479	hCoV-19/Georgia/Tb-273/2020	Georgia
EPI_ISL_416480	hCoV-19/Georgia/Tb-537/2020	Georgia
EPI_ISL_416481	hCoV-19/Georgia/Tb-712/2020	Georgia
EPI_ISL_416482	hCoV-19/Georgia/Tb/2020	Georgia
EPI_ISL_416484	hCoV-19/Spain/Valencia5/2020	Spain
EPI_ISL_416485	hCoV-19/Spain/Valencia6/2020	Spain
EPI_ISL_416486	hCoV-19/Spain/Valencia7/2020	Spain
EPI_ISL_416487	hCoV-19/Spain/Valencia8/2020	Spain
EPI_ISL_416488	hCoV-19/Poland/PL_P1/2020	Poland
EPI_ISL_416489	hCoV-19/USA/WI-02/2020	USA
EPI_ISL_416491	hCoV-19/USA/WI-04/2020	USA
EPI_ISL_416492	hCoV-19/USA/WI-05/2020	USA
EPI_ISL_416493	hCoV-19/France/HF2196/2020	France
EPI_ISL_416494	hCoV-19/France/N2223/2020	France
EPI_ISL_416495	hCoV-19/France/HF2234/2020	France
EPI_ISL_416496	hCoV-19/France/HF2237/2020	France
EPI_ISL_416497	hCoV-19/France/HF2239/2020	France
EPI_ISL_416498	hCoV-19/France/IDF2256/2020	France
EPI_ISL_416499	hCoV-19/France/IDF2278/2020	France
EPI_ISL_416501	hCoV-19/France/IDF2284/2020	France
EPI_ISL_416502	hCoV-19/France/B2330/2020	France
EPI_ISL_416503	hCoV-19/France/B2334/2020	France
EPI_ISL_416504	hCoV-19/France/B2335/2020	France
EPI_ISL_416505	hCoV-19/France/B2336/2020	France
EPI_ISL_416506	hCoV-19/France/B2337/2020	France
EPI_ISL_416507	hCoV-19/France/B2340/2020	France
EPI_ISL_416508	hCoV-19/France/B2343/2020	France
EPI_ISL_416509	hCoV-19/France/B2344/2020	France
EPI_ISL_416510	hCoV-19/France/B2346/2020	France
EPI_ISL_416511	hCoV-19/France/B2348/2020	France
EPI_ISL_416512	hCoV-19/France/B2349/2020	France
EPI_ISL_416513	hCoV-19/France/B2351/2020	France
EPI_ISL_416514	hCoV-19/Australia/VIC08/2020	Australia
EPI_ISL_416515	hCoV-19/Australia/VIC09/2020	Australia
EPI_ISL_416516	hCoV-19/Australia/VIC10/2020	Australia
EPI_ISL_416519	hCoV-19/New Zealand/20VR0189/2020	New_Zealand
EPI_ISL_416521	hCoV-19/Saudi Arabia/SCDC-3321/2020	Saudi_Arabia
EPI_ISL_416522	hCoV-19/Saudi Arabia/SCDC-3324/2020	Saudi_Arabia
EPI_ISL_416523	hCoV-19/USA/WI-03/2020	USA
EPI_ISL_416524	hCoV-19/Japan/SMU-0311S2/2020	Japan
EPI_ISL_416525	hCoV-19/Japan/SMU-0311S3/2020	Japan
EPI_ISL_416538	hCoV-19/New Zealand/20VR0275/2020	New_Zealand
EPI_ISL_416539	hCoV-19/New Zealand/20VR0276/2020	New_Zealand
EPI_ISL_416541	hCoV-19/Kuwait/KU09/2020	Kuwait
EPI_ISL_416542	hCoV-19/Kuwait/KU17/2020	Kuwait
EPI_ISL_416543	hCoV-19/Kuwait/KU18/2020	Kuwait
EPI_ISL_416565	hCoV-19/Japan/DP0005/2020	Japan
EPI_ISL_416566	hCoV-19/Japan/DP0027/2020	Japan
EPI_ISL_416567	hCoV-19/Japan/DP0037/2020	Japan
EPI_ISL_416569	hCoV-19/Japan/DP0059/2020	Japan
EPI_ISL_416570	hCoV-19/Japan/DP0065/2020	Japan
EPI_ISL_416571	hCoV-19/Japan/DP0077/2020	Japan
EPI_ISL_416572	hCoV-19/Japan/DP0078/2020	Japan
EPI_ISL_416573	hCoV-19/Japan/DP0104/2020	Japan
EPI_ISL_416574	hCoV-19/Japan/DP0107/2020	Japan
EPI_ISL_416575	hCoV-19/Japan/DP0121/2020	Japan
EPI_ISL_416576	hCoV-19/Japan/DP0133/2020	Japan
EPI_ISL_416577	hCoV-19/Japan/DP0134/2020	Japan
EPI_ISL_416578	hCoV-19/Japan/DP0152/2020	Japan
EPI_ISL_416579	hCoV-19/Japan/DP0158/2020	Japan
EPI_ISL_416580	hCoV-19/Japan/DP0184/2020	Japan
EPI_ISL_416581	hCoV-19/Japan/DP0190/2020	Japan
EPI_ISL_416582	hCoV-19/Japan/DP0191/2020	Japan
EPI_ISL_416583	hCoV-19/Japan/DP0196/2020	Japan
EPI_ISL_416584	hCoV-19/Japan/DP0200/2020	Japan
EPI_ISL_416585	hCoV-19/Japan/DP0236/2020	Japan
EPI_ISL_416586	hCoV-19/Japan/DP0274/2020	Japan
EPI_ISL_416587	hCoV-19/Japan/DP0278/2020	Japan
EPI_ISL_416589	hCoV-19/Japan/DP0287/2020	Japan
EPI_ISL_416590	hCoV-19/Japan/DP0289/2020	Japan
EPI_ISL_416591	hCoV-19/Japan/DP0290/2020	Japan
EPI_ISL_416592	hCoV-19/Japan/DP0294/2020	Japan
EPI_ISL_416593	hCoV-19/Japan/DP0311/2020	Japan
EPI_ISL_416594	hCoV-19/Japan/DP0319/2020	Japan
EPI_ISL_416595	hCoV-19/Japan/DP0328/2020	Japan
EPI_ISL_416596	hCoV-19/Japan/DP0344/2020	Japan
EPI_ISL_416597	hCoV-19/Japan/DP0346/2020	Japan
EPI_ISL_416598	hCoV-19/Japan/DP0357/2020	Japan
EPI_ISL_416599	hCoV-19/Japan/DP0361/2020	Japan
EPI_ISL_416600	hCoV-19/Japan/DP0438/2020	Japan
EPI_ISL_416601	hCoV-19/Japan/DP0457/2020	Japan
EPI_ISL_416602	hCoV-19/Japan/DP0462/2020	Japan
EPI_ISL_416603	hCoV-19/Japan/DP0464/2020	Japan
EPI_ISL_416604	hCoV-19/Japan/DP0476/2020	Japan
EPI_ISL_416605	hCoV-19/Japan/DP0481/2020	Japan
EPI_ISL_416606	hCoV-19/Japan/DP0482/2020	Japan
EPI_ISL_416607	hCoV-19/Japan/DP0543/2020	Japan
EPI_ISL_416608	hCoV-19/Japan/DP0544/2020	Japan
EPI_ISL_416609	hCoV-19/Japan/DP0568/2020	Japan
EPI_ISL_416610	hCoV-19/Japan/DP0588/2020	Japan
EPI_ISL_416611	hCoV-19/Japan/DP0644/2020	Japan
EPI_ISL_416612	hCoV-19/Japan/DP0645/2020	Japan
EPI_ISL_416613	hCoV-19/Japan/DP0654/2020	Japan
EPI_ISL_416614	hCoV-19/Japan/DP0687/2020	Japan
EPI_ISL_416615	hCoV-19/Japan/DP0690/2020	Japan
EPI_ISL_416617	hCoV-19/Japan/DP0699/2020	Japan
EPI_ISL_416618	hCoV-19/Japan/DP0700/2020	Japan
EPI_ISL_416619	hCoV-19/Japan/DP0703/2020	Japan
EPI_ISL_416620	hCoV-19/Japan/DP0724/2020	Japan
EPI_ISL_416621	hCoV-19/Japan/DP0743/2020	Japan
EPI_ISL_416622	hCoV-19/Japan/DP0752/2020	Japan
EPI_ISL_416624	hCoV-19/Japan/DP0764/2020	Japan
EPI_ISL_416625	hCoV-19/Japan/DP0765/2020	Japan
EPI_ISL_416626	hCoV-19/Japan/DP0779/2020	Japan
EPI_ISL_416627	hCoV-19/Japan/DP0785/2020	Japan
EPI_ISL_416628	hCoV-19/Japan/DP0786/2020	Japan
EPI_ISL_416629	hCoV-19/Japan/DP0802/2020	Japan
EPI_ISL_416630	hCoV-19/Japan/DP0803/2020	Japan
EPI_ISL_416631	hCoV-19/Japan/DP0804/2020	Japan
EPI_ISL_416632	hCoV-19/Japan/DP0827/2020	Japan
EPI_ISL_416633	hCoV-19/Japan/DP0880/2020	Japan
EPI_ISL_416634	hCoV-19/Japan/DP0890/2020	Japan
EPI_ISL_416635	hCoV-19/USA/WA-UW97/2020	USA
EPI_ISL_416636	hCoV-19/USA/WA-UW98/2020	USA
EPI_ISL_416637	hCoV-19/USA/WA-UW99/2020	USA
EPI_ISL_416638	hCoV-19/USA/WA-UW100/2020	USA
EPI_ISL_416639	hCoV-19/USA/WA-UW101/2020	USA
EPI_ISL_416641	hCoV-19/USA/WA-UW103/2020	USA
EPI_ISL_416642	hCoV-19/USA/WA-UW104/2020	USA
EPI_ISL_416643	hCoV-19/USA/WA-UW105/2020	USA
EPI_ISL_416644	hCoV-19/USA/WA-UW106/2020	USA
EPI_ISL_416646	hCoV-19/USA/WA-UW108/2020	USA
EPI_ISL_416647	hCoV-19/USA/WA-UW109/2020	USA
EPI_ISL_416648	hCoV-19/USA/WA-UW110/2020	USA
EPI_ISL_416649	hCoV-19/USA/WA-UW111/2020	USA
EPI_ISL_416650	hCoV-19/USA/WA-UW112/2020	USA
EPI_ISL_416651	hCoV-19/USA/WA-UW113/2020	USA
EPI_ISL_416652	hCoV-19/USA/WA-UW114/2020	USA
EPI_ISL_416653	hCoV-19/USA/WA-UW115/2020	USA
EPI_ISL_416654	hCoV-19/USA/WA-UW116/2020	USA
EPI_ISL_416655	hCoV-19/USA/WA-UW117/2020	USA
EPI_ISL_416656	hCoV-19/USA/WA-UW118/2020	USA
EPI_ISL_416657	hCoV-19/USA/WA-UW119/2020	USA
EPI_ISL_416658	hCoV-19/USA/WA-UW120/2020	USA
EPI_ISL_416659	hCoV-19/USA/WA-UW121/2020	USA
EPI_ISL_416660	hCoV-19/USA/WA-UW122/2020	USA
EPI_ISL_416661	hCoV-19/USA/WA-UW123/2020	USA
EPI_ISL_416662	hCoV-19/USA/WA-UW124/2020	USA
EPI_ISL_416663	hCoV-19/USA/WA-UW125/2020	USA
EPI_ISL_416664	hCoV-19/USA/WA-UW126/2020	USA
EPI_ISL_416665	hCoV-19/USA/WA-UW127/2020	USA
EPI_ISL_416666	hCoV-19/USA/WA-UW128/2020	USA
EPI_ISL_416667	hCoV-19/USA/WA-UW129/2020	USA
EPI_ISL_416668	hCoV-19/USA/WA-UW130/2020	USA
EPI_ISL_416669	hCoV-19/USA/WA-UW131/2020	USA
EPI_ISL_416671	hCoV-19/USA/WA-UW133/2020	USA
EPI_ISL_416672	hCoV-19/USA/WA-UW134/2020	USA
EPI_ISL_416673	hCoV-19/USA/OR-UW135/2020	USA
EPI_ISL_416674	hCoV-19/USA/WA-UW136/2020	USA
EPI_ISL_416675	hCoV-19/USA/WA-UW137/2020	USA
EPI_ISL_416676	hCoV-19/USA/WA-UW138/2020	USA
EPI_ISL_416677	hCoV-19/USA/WA-UW139/2020	USA
EPI_ISL_416678	hCoV-19/USA/WA-UW140/2020	USA
EPI_ISL_416679	hCoV-19/USA/WA-UW141/2020	USA
EPI_ISL_416680	hCoV-19/USA/WA-UW142/2020	USA
EPI_ISL_416681	hCoV-19/USA/WA-UW143/2020	USA
EPI_ISL_416682	hCoV-19/USA/WA-UW144/2020	USA
EPI_ISL_416683	hCoV-19/USA/WA-UW145/2020	USA
EPI_ISL_416684	hCoV-19/USA/WA-UW146/2020	USA
EPI_ISL_416685	hCoV-19/USA/WA-UW147/2020	USA
EPI_ISL_416686	hCoV-19/USA/WA-UW148/2020	USA
EPI_ISL_416687	hCoV-19/USA/WA-UW149/2020	USA
EPI_ISL_416688	hCoV-19/USA/WA-UW150/2020	USA
EPI_ISL_416689	hCoV-19/USA/WA-UW151/2020	USA
EPI_ISL_416690	hCoV-19/USA/WA-UW152/2020	USA
EPI_ISL_416691	hCoV-19/USA/WA-UW153/2020	USA
EPI_ISL_416692	hCoV-19/USA/WA-UW154/2020	USA
EPI_ISL_416693	hCoV-19/USA/WA-UW155/2020	USA
EPI_ISL_416694	hCoV-19/USA/WA-UW156/2020	USA
EPI_ISL_416696	hCoV-19/USA/CT-UW158/2020	USA
EPI_ISL_416697	hCoV-19/USA/CT-UW159/2020	USA
EPI_ISL_416698	hCoV-19/USA/WA-UW160/2020	USA
EPI_ISL_416699	hCoV-19/USA/WA-UW161/2020	USA
EPI_ISL_416700	hCoV-19/USA/WA-UW162/2020	USA
EPI_ISL_416701	hCoV-19/USA/WA-UW163/2020	USA
EPI_ISL_416702	hCoV-19/USA/WA-UW164/2020	USA
EPI_ISL_416703	hCoV-19/USA/WA-UW165/2020	USA
EPI_ISL_416705	hCoV-19/USA/WA-UW167/2020	USA
EPI_ISL_416706	hCoV-19/USA/WA-UW168/2020	USA
EPI_ISL_416707	hCoV-19/USA/WA-UW169/2020	USA
EPI_ISL_416708	hCoV-19/USA/WA-UW170/2020	USA
EPI_ISL_416709	hCoV-19/USA/WA-UW171/2020	USA
EPI_ISL_416710	hCoV-19/USA/WA-UW172/2020	USA
EPI_ISL_416711	hCoV-19/USA/WA-UW173/2020	USA
EPI_ISL_416712	hCoV-19/USA/WA-UW174/2020	USA
EPI_ISL_416713	hCoV-19/USA/WA-UW175/2020	USA
EPI_ISL_416714	hCoV-19/USA/WA-UW176/2020	USA
EPI_ISL_416715	hCoV-19/USA/WA-UW177/2020	USA
EPI_ISL_416716	hCoV-19/USA/WA-UW178/2020	USA
EPI_ISL_416717	hCoV-19/USA/WA-UW179/2020	USA
EPI_ISL_416718	hCoV-19/USA/WA-UW180/2020	USA
EPI_ISL_416719	hCoV-19/USA/WA-UW181/2020	USA
EPI_ISL_416720	hCoV-19/USA/WA-UW182/2020	USA
EPI_ISL_416721	hCoV-19/USA/WA-UW183/2020	USA
EPI_ISL_416722	hCoV-19/USA/WA-UW184/2020	USA
EPI_ISL_416723	hCoV-19/USA/WA-UW185/2020	USA
EPI_ISL_416724	hCoV-19/USA/WA-UW186/2020	USA
EPI_ISL_416725	hCoV-19/USA/WA-UW187/2020	USA
EPI_ISL_416726	hCoV-19/USA/WA-UW188/2020	USA
EPI_ISL_416727	hCoV-19/USA/WA-UW189/2020	USA
EPI_ISL_416728	hCoV-19/USA/WA-UW190/2020	USA
EPI_ISL_416729	hCoV-19/USA/WA-UW191/2020	USA
EPI_ISL_416730	hCoV-19/England/SHEF-BFCB1/2020	England
EPI_ISL_416731	hCoV-19/England/SHEF-BFCC0/2020	England
EPI_ISL_416732	hCoV-19/England/SHEF-BFCDF/2020	England
EPI_ISL_416733	hCoV-19/England/SHEF-BFCEE/2020	England
EPI_ISL_416734	hCoV-19/England/SHEF-BFCFD/2020	England
EPI_ISL_416739	hCoV-19/England/SHEF-BFD45/2020	England
EPI_ISL_416740	hCoV-19/England/SHEF-BFD54/2020	England
EPI_ISL_416741	hCoV-19/Lithuania/ChVir1632/2020	Lithuania
EPI_ISL_416742	hCoV-19/Czech Republic/ChVir1630/2020	Czech_Republic
EPI_ISL_416743	hCoV-19/Czech Republic/ChVir1912/2020	Czech_Republic
EPI_ISL_416744	hCoV-19/Hungary/mbl49/2020	Hungary
EPI_ISL_416745	hCoV-19/France/Pollionay_1733/2020	France
EPI_ISL_416746	hCoV-19/France/Valence_425/2020	France
EPI_ISL_416747	hCoV-19/France/Lyon_487/2020	France
EPI_ISL_416748	hCoV-19/France/Lyon_508/2020	France
EPI_ISL_416749	hCoV-19/France/Valence_532/2020	France
EPI_ISL_416750	hCoV-19/France/Lyon_683/2020	France
EPI_ISL_416751	hCoV-19/France/Clermont-Ferrand_651/2020	France
EPI_ISL_416752	hCoV-19/France/Clermont-Ferrand_650/2020	France
EPI_ISL_416753	hCoV-19/France/Lyon_06464 /2020	France
EPI_ISL_416754	hCoV-19/France/Lyon_06487/2020	France
EPI_ISL_416756	hCoV-19/France/Lyon_06531/2020	France
EPI_ISL_416757	hCoV-19/France/Bourg-en-Bresse_06678/2020	France
EPI_ISL_416758	hCoV-19/France/Lyon_0693/2020	France
EPI_ISL_416829	hCoV-19/Malaysia/MKAK-CL-2020-5045/2020	Malaysia
EPI_ISL_416830	hCoV-19/USA/NY-NYUMC2/2020	USA
EPI_ISL_416831	hCoV-19/USA/NY-NYUMC3/2020	USA
EPI_ISL_416832	hCoV-19/USA/NY-NYUMC4/2020	USA
EPI_ISL_416866	hCoV-19/Malaysia/MKAK-CL-2020-5047/2020	Malaysia
EPI_ISL_416884	hCoV-19/Malaysia/MKAK-CL-2020-5049/2020	Malaysia
EPI_ISL_416886	hCoV-19/Malaysia/MKAK-CL-2020-6430/2020	Malaysia
EPI_ISL_416907	hCoV-19/Malaysia/MKAK-CL-2020-7554/2020	Malaysia
EPI_ISL_416994	hCoV-19/Spain/CastillayLeon201437/2020	Spain
EPI_ISL_416997	hCoV-19/Belgium/ULG-2971/2020	Belgium
EPI_ISL_417004	hCoV-19/Belgium/ULG-3000/2020	Belgium
EPI_ISL_417006	hCoV-19/Belgium/ULG-3163/2020	Belgium
EPI_ISL_417007	hCoV-19/Spain/Galicia201663/2020	Spain
EPI_ISL_417008	hCoV-19/Belgium/ULG-3662/2020	Belgium
EPI_ISL_417009	hCoV-19/Belgium/ULG-3665/2020	Belgium
EPI_ISL_417010	hCoV-19/Spain/Madrid201442/2020	Spain
EPI_ISL_417012	hCoV-19/Belgium/ULG-3843/2020	Belgium
EPI_ISL_417013	hCoV-19/Belgium/ULG-4163/2020	Belgium
EPI_ISL_417014	hCoV-19/Belgium/ULG-6216/2020	Belgium
EPI_ISL_417015	hCoV-19/Belgium/ULG-6457/2020	Belgium
EPI_ISL_417016	hCoV-19/Belgium/ULG-6503/2020	Belgium
EPI_ISL_417017	hCoV-19/Belgium/ULG-6638/2020	Belgium
EPI_ISL_417018	hCoV-19/Belgium/ULG-6670/2020	Belgium
EPI_ISL_417019	hCoV-19/Belgium/ULG-6754/2020	Belgium
EPI_ISL_417020	hCoV-19/Belgium/ULG-6939/2020	Belgium
EPI_ISL_417021	hCoV-19/Belgium/ULG-6942/2020	Belgium
EPI_ISL_417022	hCoV-19/Belgium/ULG-6948/2020	Belgium
EPI_ISL_417023	hCoV-19/Belgium/ULG-6950/2020	Belgium
EPI_ISL_417024	hCoV-19/Belgium/ULG-6972/2020	Belgium
EPI_ISL_417025	hCoV-19/Belgium/ULG-7019/2020	Belgium
EPI_ISL_417026	hCoV-19/USA/UT-00008/2020	USA
EPI_ISL_417028	hCoV-19/USA/UT-00020/2020	USA
EPI_ISL_417030	hCoV-19/Australia/NSW04/2020	Australia
EPI_ISL_417031	hCoV-19/Australia/QLDID919/2020	Australia
EPI_ISL_417032	hCoV-19/Australia/QLDID920/2020	Australia
EPI_ISL_417033	hCoV-19/Australia/QLDID921/2020	Australia
EPI_ISL_417034	hCoV-19/Brazil/AMBR-02/2020	Brazil
EPI_ISL_417064	hCoV-19/Hong Kong/VB20017970/2020	Hong_Kong
EPI_ISL_417065	hCoV-19/USA/WA-S12/2020	USA
EPI_ISL_417066	hCoV-19/USA/WA-S13/2020	USA
EPI_ISL_417068	hCoV-19/USA/WA-S15/2020	USA
EPI_ISL_417069	hCoV-19/USA/WA-S16/2020	USA
EPI_ISL_417070	hCoV-19/USA/WA-S17/2020	USA
EPI_ISL_417071	hCoV-19/USA/WA-S18/2020	USA
EPI_ISL_417072	hCoV-19/USA/WA-S19/2020	USA
EPI_ISL_417073	hCoV-19/USA/WA-S20/2020	USA
EPI_ISL_417074	hCoV-19/USA/WA-S21/2020	USA
EPI_ISL_417075	hCoV-19/USA/WA-S22/2020	USA
EPI_ISL_417076	hCoV-19/USA/WA-S23/2020	USA
EPI_ISL_417077	hCoV-19/USA/WA-S24/2020	USA
EPI_ISL_417079	hCoV-19/USA/WA-S26/2020	USA
EPI_ISL_417081	hCoV-19/USA/WA-S28/2020	USA
EPI_ISL_417082	hCoV-19/USA/WA-S29/2020	USA
EPI_ISL_417085	hCoV-19/USA/WA-S32/2020	USA
EPI_ISL_417086	hCoV-19/USA/WA-S33/2020	USA
EPI_ISL_417087	hCoV-19/USA/WA-S34/2020	USA
EPI_ISL_417088	hCoV-19/USA/WA-S35/2020	USA
EPI_ISL_417089	hCoV-19/USA/WA-S36/2020	USA
EPI_ISL_417091	hCoV-19/USA/WA-S38/2020	USA
EPI_ISL_417092	hCoV-19/USA/WA-S39/2020	USA
EPI_ISL_417093	hCoV-19/USA/WA-S40/2020	USA
EPI_ISL_417095	hCoV-19/USA/WA-S42/2020	USA
EPI_ISL_417096	hCoV-19/USA/WA-S43/2020	USA
EPI_ISL_417097	hCoV-19/USA/WA-S44/2020	USA
EPI_ISL_417098	hCoV-19/USA/WA-S45/2020	USA
EPI_ISL_417099	hCoV-19/USA/WA-S46/2020	USA
EPI_ISL_417100	hCoV-19/USA/WA-S47/2020	USA
EPI_ISL_417101	hCoV-19/USA/WA-S48/2020	USA
EPI_ISL_417102	hCoV-19/USA/WA-S49/2020	USA
EPI_ISL_417103	hCoV-19/USA/WA-S50/2020	USA
EPI_ISL_417104	hCoV-19/USA/WA-S51/2020	USA
EPI_ISL_417105	hCoV-19/USA/WA-S52/2020	USA
EPI_ISL_417106	hCoV-19/USA/WA-S53/2020	USA
EPI_ISL_417107	hCoV-19/USA/WA-S54/2020	USA
EPI_ISL_417108	hCoV-19/USA/WA-S55/2020	USA
EPI_ISL_417109	hCoV-19/USA/WA-S56/2020	USA
EPI_ISL_417110	hCoV-19/USA/WA-S57/2020	USA
EPI_ISL_417111	hCoV-19/USA/WA-S58/2020	USA
EPI_ISL_417112	hCoV-19/USA/WA-S59/2020	USA
EPI_ISL_417114	hCoV-19/USA/WA-S61/2020	USA
EPI_ISL_417115	hCoV-19/USA/WA-S62/2020	USA
EPI_ISL_417116	hCoV-19/USA/WA-S63/2020	USA
EPI_ISL_417117	hCoV-19/USA/WA-S64/2020	USA
EPI_ISL_417118	hCoV-19/USA/WA-S65/2020	USA
EPI_ISL_417119	hCoV-19/USA/WA-S66/2020	USA
EPI_ISL_417120	hCoV-19/USA/WA-S67/2020	USA
EPI_ISL_417121	hCoV-19/USA/WA-S68/2020	USA
EPI_ISL_417122	hCoV-19/USA/WA-S69/2020	USA
EPI_ISL_417123	hCoV-19/USA/WA-S70/2020	USA
EPI_ISL_417124	hCoV-19/USA/WA-S71/2020	USA
EPI_ISL_417125	hCoV-19/USA/WA-S72/2020	USA
EPI_ISL_417126	hCoV-19/USA/WA-S73/2020	USA
EPI_ISL_417127	hCoV-19/USA/WA-S74/2020	USA
EPI_ISL_417128	hCoV-19/USA/WA-S75/2020	USA
EPI_ISL_417129	hCoV-19/USA/WA-S76/2020	USA
EPI_ISL_417130	hCoV-19/USA/WA-S77/2020	USA
EPI_ISL_417132	hCoV-19/USA/WA-S79/2020	USA
EPI_ISL_417133	hCoV-19/USA/WA-S80/2020	USA
EPI_ISL_417134	hCoV-19/USA/WA-S81/2020	USA
EPI_ISL_417135	hCoV-19/USA/WA-S82/2020	USA
EPI_ISL_417136	hCoV-19/USA/WA-S83/2020	USA
EPI_ISL_417137	hCoV-19/USA/WA-S84/2020	USA
EPI_ISL_417139	hCoV-19/USA/WA-S86/2020	USA
EPI_ISL_417140	hCoV-19/USA/WA-S87/2020	USA
EPI_ISL_417141	hCoV-19/USA/WA-S88/2020	USA
EPI_ISL_417142	hCoV-19/USA/WA-S89/2020	USA
EPI_ISL_417143	hCoV-19/USA/WA-S90/2020	USA
EPI_ISL_417144	hCoV-19/USA/WA-S91/2020	USA
EPI_ISL_417145	hCoV-19/USA/WA-S92/2020	USA
EPI_ISL_417146	hCoV-19/USA/WA-S93/2020	USA
EPI_ISL_417147	hCoV-19/USA/WA-S94/2020	USA
EPI_ISL_417148	hCoV-19/USA/WA-S95/2020	USA
EPI_ISL_417149	hCoV-19/USA/WA-S96/2020	USA
EPI_ISL_417150	hCoV-19/USA/WA-S97/2020	USA
EPI_ISL_417151	hCoV-19/USA/WA-S98/2020	USA
EPI_ISL_417152	hCoV-19/USA/WA-S99/2020	USA
EPI_ISL_417153	hCoV-19/USA/WA-S100/2020	USA
EPI_ISL_417154	hCoV-19/USA/WA-S101/2020	USA
EPI_ISL_417155	hCoV-19/USA/WA-S102/2020	USA
EPI_ISL_417156	hCoV-19/USA/WA-S103/2020	USA
EPI_ISL_417157	hCoV-19/USA/WA-S104/2020	USA
EPI_ISL_417158	hCoV-19/USA/WA-S105/2020	USA
EPI_ISL_417159	hCoV-19/USA/WA-S106/2020	USA
EPI_ISL_417160	hCoV-19/USA/WA-S107/2020	USA
EPI_ISL_417161	hCoV-19/USA/WA-S108/2020	USA
EPI_ISL_417162	hCoV-19/USA/WA-S109/2020	USA
EPI_ISL_417163	hCoV-19/USA/WA-S110/2020	USA
EPI_ISL_417164	hCoV-19/USA/WA-S111/2020	USA
EPI_ISL_417165	hCoV-19/USA/WA-S112/2020	USA
EPI_ISL_417167	hCoV-19/USA/WA-S114/2020	USA
EPI_ISL_417168	hCoV-19/USA/WA-S115/2020	USA
EPI_ISL_417169	hCoV-19/USA/WA-S116/2020	USA
EPI_ISL_417170	hCoV-19/USA/WA-S117/2020	USA
EPI_ISL_417171	hCoV-19/USA/WA-S118/2020	USA
EPI_ISL_417172	hCoV-19/USA/WA-S119/2020	USA
EPI_ISL_417175	hCoV-19/USA/WA-S122/2020	USA
EPI_ISL_417176	hCoV-19/Hong Kong/HKPU1_2101/2020	Hong_Kong
EPI_ISL_417178	hCoV-19/Hong Kong/HKPU6_2101/2020	Hong_Kong
EPI_ISL_417181	hCoV-19/Hong Kong/HKPU19_0402/2020	Hong_Kong
EPI_ISL_417185	hCoV-19/Hong Kong/HKPU28_3001/2020	Hong_Kong
EPI_ISL_417186	hCoV-19/South Africa/R03006-20/2020	South_Africa
EPI_ISL_417187	hCoV-19/Hong Kong/HKPU29_0102/2020	Hong_Kong
EPI_ISL_417188	hCoV-19/Hong Kong/HKPU30_2901/2020	Hong_Kong
EPI_ISL_417191	hCoV-19/USA/MN5-MDH5/2020	USA
EPI_ISL_417192	hCoV-19/USA/MN25-MDH25/2020	USA
EPI_ISL_417193	hCoV-19/Hong Kong/HKPU32_0402/2020	Hong_Kong
EPI_ISL_417194	hCoV-19/USA/MN26-MDH26/2020	USA
EPI_ISL_417196	hCoV-19/USA/MN29-MDH29/2020	USA
EPI_ISL_417197	hCoV-19/Hong Kong/HKPU34_3001/2020	Hong_Kong
EPI_ISL_417200	hCoV-19/USA/WI-06/2020	USA
EPI_ISL_417201	hCoV-19/USA/WI-07/2020	USA
EPI_ISL_417202	hCoV-19/USA/WI-08/2020	USA
EPI_ISL_417203	hCoV-19/USA/WI-09/2020	USA
EPI_ISL_417204	hCoV-19/USA/WI-10/2020	USA
EPI_ISL_417211	hCoV-19/NewZealand/CoV001/2020	New_Zealand
EPI_ISL_417213	hCoV-19/England/20102068502/2020	United_Kingdom
EPI_ISL_417217	hCoV-19/England/20102098802/2020	United_Kingdom
EPI_ISL_417220	hCoV-19/England/20104002606/2020	United_Kingdom
EPI_ISL_417222	hCoV-19/England/20104003002/2020	United_Kingdom
EPI_ISL_417226	hCoV-19/England/20104004902/2020	United_Kingdom
EPI_ISL_417227	hCoV-19/England/20104007503/2020	United_Kingdom
EPI_ISL_417228	hCoV-19/England/20104008402/2020	United_Kingdom
EPI_ISL_417230	hCoV-19/England/20104008702/2020	United_Kingdom
EPI_ISL_417231	hCoV-19/England/20104008802/2020	United_Kingdom
EPI_ISL_417232	hCoV-19/England/20104008902/2020	United_Kingdom
EPI_ISL_417233	hCoV-19/England/20104009002/2020	United_Kingdom
EPI_ISL_417234	hCoV-19/England/20104009102/2020	United_Kingdom
EPI_ISL_417235	hCoV-19/England/20104013703/2020	United_Kingdom
EPI_ISL_417236	hCoV-19/England/20104015302/2020	United_Kingdom
EPI_ISL_417238	hCoV-19/England/20104035803/2020	United_Kingdom
EPI_ISL_417239	hCoV-19/England/20106003303/2020	United_Kingdom
EPI_ISL_417240	hCoV-19/England/20106004803/2020	United_Kingdom
EPI_ISL_417244	hCoV-19/England/20106005403/2020	United_Kingdom
EPI_ISL_417246	hCoV-19/England/20106145903/2020	United_Kingdom
EPI_ISL_417248	hCoV-19/England/20108003302/2020	United_Kingdom
EPI_ISL_417250	hCoV-19/England/20108004702/2020	United_Kingdom
EPI_ISL_417252	hCoV-19/England/20108006003/2020	United_Kingdom
EPI_ISL_417254	hCoV-19/England/20108006802/2020	United_Kingdom
EPI_ISL_417255	hCoV-19/England/20108007002/2020	United_Kingdom
EPI_ISL_417256	hCoV-19/England/20108007302/2020	United_Kingdom
EPI_ISL_417258	hCoV-19/England/20108034006/2020	United_Kingdom
EPI_ISL_417260	hCoV-19/England/20109035906/2020	United_Kingdom
EPI_ISL_417262	hCoV-19/England/20109039306/2020	United_Kingdom
EPI_ISL_417263	hCoV-19/England/20109050106/2020	United_Kingdom
EPI_ISL_417264	hCoV-19/England/20109050306/2020	United_Kingdom
EPI_ISL_417265	hCoV-19/England/20109050406/2020	United_Kingdom
EPI_ISL_417266	hCoV-19/England/20109050506/2020	United_Kingdom
EPI_ISL_417267	hCoV-19/England/20109050606/2020	United_Kingdom
EPI_ISL_417268	hCoV-19/England/20109050706/2020	United_Kingdom
EPI_ISL_417269	hCoV-19/England/20109050806/2020	United_Kingdom
EPI_ISL_417270	hCoV-19/England/20109051806/2020	United_Kingdom
EPI_ISL_417272	hCoV-19/England/20109052006/2020	United_Kingdom
EPI_ISL_417276	hCoV-19/England/20109052506/2020	United_Kingdom
EPI_ISL_417278	hCoV-19/England/20109053406/2020	United_Kingdom
EPI_ISL_417279	hCoV-19/England/20109053606/2020	United_Kingdom
EPI_ISL_417280	hCoV-19/England/20109054806/2020	United_Kingdom
EPI_ISL_417282	hCoV-19/England/20109056906/2020	United_Kingdom
EPI_ISL_417283	hCoV-19/England/20109058906/2020	United_Kingdom
EPI_ISL_417285	hCoV-19/England/20109093606/2020	United_Kingdom
EPI_ISL_417286	hCoV-19/England/20109093706/2020	United_Kingdom
EPI_ISL_417287	hCoV-19/England/20109093806/2020	United_Kingdom
EPI_ISL_417289	hCoV-19/England/20109094006/2020	United_Kingdom
EPI_ISL_417290	hCoV-19/England/20109094106/2020	United_Kingdom
EPI_ISL_417291	hCoV-19/England/20109094206/2020	United_Kingdom
EPI_ISL_417292	hCoV-19/England/20109094506/2020	United_Kingdom
EPI_ISL_417293	hCoV-19/England/20109097506/2020	United_Kingdom
EPI_ISL_417295	hCoV-19/England/20109098806/2020	United_Kingdom
EPI_ISL_417297	hCoV-19/England/20109099006/2020	United_Kingdom
EPI_ISL_417298	hCoV-19/England/20109099106/2020	United_Kingdom
EPI_ISL_417299	hCoV-19/England/20109099206/2020	United_Kingdom
EPI_ISL_417301	hCoV-19/England/20110000606/2020	United_Kingdom
EPI_ISL_417302	hCoV-19/England/20110000706/2020	United_Kingdom
EPI_ISL_417307	hCoV-19/England/20110023706/2020	United_Kingdom
EPI_ISL_417311	hCoV-19/England/20110058706/2020	United_Kingdom
EPI_ISL_417312	hCoV-19/England/20110059306/2020	United_Kingdom
EPI_ISL_417313	hCoV-19/England/20110097506/2020	United_Kingdom
EPI_ISL_417314	hCoV-19/England/20112112106/2020	United_Kingdom
EPI_ISL_417315	hCoV-19/England/20118044606/2020	United_Kingdom
EPI_ISL_417317	hCoV-19/USA/CA-SCCPHD-UC13/2020	USA
EPI_ISL_417318	hCoV-19/USA/CA-SCCPHD-UC14/2020	USA
EPI_ISL_417320	hCoV-19/USA/CA-SCCPHD-UC16/2020	USA
EPI_ISL_417330	hCoV-19/USA/CA-CDPH-UC26/2020	USA
EPI_ISL_417333	hCoV-19/France/Lyon_06042/2020	France
EPI_ISL_417334	hCoV-19/France/Lyon_06056/2020	France
EPI_ISL_417335	hCoV-19/France/Lyon_06573/2020	France
EPI_ISL_417336	hCoV-19/France/Lyon_0668/2020	France
EPI_ISL_417337	hCoV-19/France/Lyon_06625/2020	France
EPI_ISL_417338	hCoV-19/France/Macon_06756/2020	France
EPI_ISL_417339	hCoV-19/France/Lyon_06820/2020	France
EPI_ISL_417340	hCoV-19/France/Bourg-en-Bresse_06813/2020	France
EPI_ISL_417341	hCoV-19/USA/WA-UW192/2020	USA
EPI_ISL_417342	hCoV-19/USA/WA-UW193/2020	USA
EPI_ISL_417343	hCoV-19/USA/WA-UW194/2020	USA
EPI_ISL_417344	hCoV-19/USA/WA-UW195/2020	USA
EPI_ISL_417345	hCoV-19/USA/WA-UW196/2020	USA
EPI_ISL_417346	hCoV-19/USA/WA-UW197/2020	USA
EPI_ISL_417347	hCoV-19/USA/WA-UW198/2020	USA
EPI_ISL_417348	hCoV-19/USA/WA-UW199/2020	USA
EPI_ISL_417349	hCoV-19/USA/WA-UW200/2020	USA
EPI_ISL_417350	hCoV-19/USA/WA-UW201/2020	USA
EPI_ISL_417351	hCoV-19/USA/WA-UW202/2020	USA
EPI_ISL_417352	hCoV-19/USA/WA-UW203/2020	USA
EPI_ISL_417353	hCoV-19/USA/WA-UW204/2020	USA
EPI_ISL_417354	hCoV-19/USA/WA-UW205/2020	USA
EPI_ISL_417355	hCoV-19/USA/WA-UW206/2020	USA
EPI_ISL_417356	hCoV-19/USA/WA-UW207/2020	USA
EPI_ISL_417358	hCoV-19/USA/WA-UW209/2020	USA
EPI_ISL_417359	hCoV-19/USA/WA-UW210/2020	USA
EPI_ISL_417360	hCoV-19/USA/WA-UW211/2020	USA
EPI_ISL_417361	hCoV-19/USA/WA-UW212/2020	USA
EPI_ISL_417362	hCoV-19/USA/CT-UW213/2020	USA
EPI_ISL_417363	hCoV-19/USA/WA-UW214/2020	USA
EPI_ISL_417364	hCoV-19/USA/WA-UW215/2020	USA
EPI_ISL_417365	hCoV-19/USA/WA-UW216/2020	USA
EPI_ISL_417366	hCoV-19/USA/WA-UW217/2020	USA
EPI_ISL_417367	hCoV-19/USA/WA-UW218/2020	USA
EPI_ISL_417368	hCoV-19/USA/UN-UW219/2020	USA
EPI_ISL_417369	hCoV-19/USA/WA-UW220/2020	USA
EPI_ISL_417370	hCoV-19/USA/WA-UW221/2020	USA
EPI_ISL_417371	hCoV-19/USA/WA-UW222/2020	USA
EPI_ISL_417372	hCoV-19/USA/CT-UW223/2020	USA
EPI_ISL_417373	hCoV-19/USA/CT-UW224/2020	USA
EPI_ISL_417374	hCoV-19/USA/WA-UW225/2020	USA
EPI_ISL_417375	hCoV-19/USA/WA-UW226/2020	USA
EPI_ISL_417376	hCoV-19/USA/WA-UW227/2020	USA
EPI_ISL_417377	hCoV-19/USA/WA-UW228/2020	USA
EPI_ISL_417378	hCoV-19/USA/WA-UW229/2020	USA
EPI_ISL_417379	hCoV-19/USA/WA-UW230/2020	USA
EPI_ISL_417380	hCoV-19/USA/WA-UW231/2020	USA
EPI_ISL_417381	hCoV-19/USA/WA-UW232/2020	USA
EPI_ISL_417382	hCoV-19/USA/WA-UW233/2020	USA
EPI_ISL_417383	hCoV-19/Australia/NSW15/2020	Australia
EPI_ISL_417384	hCoV-19/Australia/NSW18/2020	Australia
EPI_ISL_417385	hCoV-19/Australia/NSW19/2020	Australia
EPI_ISL_417386	hCoV-19/Australia/NSW21/2020	Australia
EPI_ISL_417387	hCoV-19/Australia/NSW24/2020	Australia
EPI_ISL_417388	hCoV-19/Australia/NSW25/2020	Australia
EPI_ISL_417389	hCoV-19/Australia/NSW26/2020	Australia
EPI_ISL_417390	hCoV-19/Australia/NSW27/2020	Australia
EPI_ISL_417391	hCoV-19/Australia/NSW28/2020	Australia
EPI_ISL_417392	hCoV-19/Australia/NSW31/2020	Australia
EPI_ISL_417393	hCoV-19/Australia/NSW35/2020	Australia
EPI_ISL_417394	hCoV-19/Australia/NSW36/2020	Australia
EPI_ISL_417395	hCoV-19/Australia/NSW37/2020	Australia
EPI_ISL_417396	hCoV-19/Australia/NSW38/2020	Australia
EPI_ISL_417397	hCoV-19/Australia/NSW39/2020	Australia
EPI_ISL_417398	hCoV-19/Australia/NSW40/2020	Australia
EPI_ISL_417399	hCoV-19/Australia/NSW41/2020	Australia
EPI_ISL_417400	hCoV-19/Australia/NSW44/2020	Australia
EPI_ISL_417401	hCoV-19/Australia/NSW45/2020	Australia
EPI_ISL_417402	hCoV-19/Australia/NSW47/2020	Australia
EPI_ISL_417403	hCoV-19/Australia/NSW48/2020	Australia
EPI_ISL_417404	hCoV-19/Australia/NSW50/2020	Australia
EPI_ISL_417405	hCoV-19/Australia/NSW52/2020	Australia
EPI_ISL_417406	hCoV-19/Australia/NSW53/2020	Australia
EPI_ISL_417407	hCoV-19/Australia/NSW54/2020	Australia
EPI_ISL_417408	hCoV-19/Australia/NSW56/2020	Australia
EPI_ISL_417409	hCoV-19/Australia/NSW57/2020	Australia
EPI_ISL_417410	hCoV-19/Australia/NSW58/2020	Australia
EPI_ISL_417411	hCoV-19/Australia/NSW61/2020	Australia
EPI_ISL_417412	hCoV-19/Australia/NSW62/2020	Australia
EPI_ISL_417418	hCoV-19/Italy/FVG-ICGEB_S1/2020	Italy
EPI_ISL_417419	hCoV-19/Italy/FVG-ICGEB_S5/2020	Italy
EPI_ISL_417420	hCoV-19/NanChang/JX216/2020	China
EPI_ISL_417421	hCoV-19/Italy/FVG-ICGEB_S8/2020	Italy
EPI_ISL_417422	hCoV-19/Belgium/DHWM-03041/2020	Belgium
EPI_ISL_417423	hCoV-19/Italy/FVG-ICGEB_S9/2020	Italy
EPI_ISL_417424	hCoV-19/Belgium/KA-03042/2020	Belgium
EPI_ISL_417425	hCoV-19/Belgium/VBK-03061/2020	Belgium
EPI_ISL_417426	hCoV-19/Belgium/SQ-03043/2020	Belgium
EPI_ISL_417427	hCoV-19/Belgium/VI-03027/2020	Belgium
EPI_ISL_417428	hCoV-19/Belgium/FR-03029/2020	Belgium
EPI_ISL_417429	hCoV-19/Belgium/MMJ-03034/2020	Belgium
EPI_ISL_417430	hCoV-19/Belgium/RT-03035/2020	Belgium
EPI_ISL_417437	hCoV-19/DRC/KN-0054/2020	Congo
EPI_ISL_417438	hCoV-19/DRC/KN-0058/2020	Congo
EPI_ISL_417440	hCoV-19/DRC/KN-0060/2020	Congo
EPI_ISL_417442	hCoV-19/DRC/KN-0072/2020	Congo
EPI_ISL_417443	hCoV-19/Hong Kong/XM-PII-S4/2020	Hong_Kong
EPI_ISL_417444	hCoV-19/Pakistan/Gilgit1/2020	Pakistan
EPI_ISL_417447	hCoV-19/Italy/UniMI03/2020	Italy
EPI_ISL_417448	hCoV-19/USA/WA-UW234/2020	USA
EPI_ISL_417449	hCoV-19/USA/WA-UW235/2020	USA
EPI_ISL_417450	hCoV-19/USA/WA-UW236/2020	USA
EPI_ISL_417451	hCoV-19/USA/WA-UW237/2020	USA
EPI_ISL_417452	hCoV-19/USA/CT-UW238/2020	USA
EPI_ISL_417453	hCoV-19/USA/WA-UW239/2020	USA
EPI_ISL_417454	hCoV-19/USA/WA-UW240/2020	USA
EPI_ISL_417455	hCoV-19/USA/WA-UW241/2020	USA
EPI_ISL_417456	hCoV-19/USA/WA-UW242/2020	USA
EPI_ISL_417457	hCoV-19/Germany/NRW-12/2020	Germany
EPI_ISL_417458	hCoV-19/Germany/NRW-13/2020	Germany
EPI_ISL_417459	hCoV-19/Germany/NRW-14/2020	Germany
EPI_ISL_417460	hCoV-19/Germany/NRW-15/2020	Germany
EPI_ISL_417461	hCoV-19/Germany/NRW-16/2020	Germany
EPI_ISL_417462	hCoV-19/Germany/NRW-17/2020	Germany
EPI_ISL_417463	hCoV-19/Germany/NRW-18/2020	Germany
EPI_ISL_417464	hCoV-19/Germany/NRW-19/2020	Germany
EPI_ISL_417465	hCoV-19/Germany/NRW-20/2020	Germany
EPI_ISL_417466	hCoV-19/Germany/NRW-21/2020	Germany
EPI_ISL_417467	hCoV-19/Germany/NRW-22/2020	Germany
EPI_ISL_417468	hCoV-19/Germany/NRW-23/2020	Germany
EPI_ISL_417469	hCoV-19/USA/MN31-MDH31/2020	USA
EPI_ISL_417470	hCoV-19/USA/MN32-MDH32/2020	USA
EPI_ISL_417471	hCoV-19/USA/MN34-MDH34/2020	USA
EPI_ISL_417472	hCoV-19/USA/MN35-MDH35/2020	USA
EPI_ISL_417473	hCoV-19/USA/MN36-MDH36/2020	USA
EPI_ISL_417474	hCoV-19/USA/MN38-MDH38/2020	USA
EPI_ISL_417475	hCoV-19/USA/MN39-MDH39/2020	USA
EPI_ISL_417476	hCoV-19/USA/MN40-MDH40/2020	USA
EPI_ISL_417477	hCoV-19/USA/MN41-MDH41/2020	USA
EPI_ISL_417478	hCoV-19/USA/MN42-MDH42/2020	USA
EPI_ISL_417479	hCoV-19/USA/MN43-MDH43/2020	USA
EPI_ISL_417480	hCoV-19/USA/MN44-MDH44/2020	USA
EPI_ISL_417481	hCoV-19/Iceland/LUH-01/2020	Iceland
EPI_ISL_417483	hCoV-19/Norway/1379/2020	Norway
EPI_ISL_417484	hCoV-19/Norway/1380/2020	Norway
EPI_ISL_417485	hCoV-19/Norway/1526/2020	Norway
EPI_ISL_417486	hCoV-19/Norway/1538/2020	Norway
EPI_ISL_417487	hCoV-19/Norway/1539/2020	Norway
EPI_ISL_417488	hCoV-19/Norway/1493/2020	Norway
EPI_ISL_417491	hCoV-19/Italy/UnivPM1/2020	Italy
EPI_ISL_417492	hCoV-19/USA/MN45-MDH45/2020	USA
EPI_ISL_417493	hCoV-19/USA/MN46-MDH46/2020	USA
EPI_ISL_417494	hCoV-19/USA/MN47-MDH47/2020	USA
EPI_ISL_417495	hCoV-19/USA/MN48-MDH48/2020	USA
EPI_ISL_417496	hCoV-19/USA/MN51-MDH51/2020	USA
EPI_ISL_417497	hCoV-19/USA/MN52-MDH52/2020	USA
EPI_ISL_417498	hCoV-19/USA/MN53-MDH53/2020	USA
EPI_ISL_417499	hCoV-19/USA/MN55-MDH55/2020	USA
EPI_ISL_417500	hCoV-19/USA/MN56-MDH56/2020	USA
EPI_ISL_417501	hCoV-19/USA/MN57-MDH57/2020	USA
EPI_ISL_417502	hCoV-19/USA/MN58-MDH58/2020	USA
EPI_ISL_417503	hCoV-19/USA/MN59-MDH59/2020	USA
EPI_ISL_417504	hCoV-19/USA/WI-15/2020	USA
EPI_ISL_417505	hCoV-19/USA/WI-11/2020	USA
EPI_ISL_417506	hCoV-19/USA/WI-12/2020	USA
EPI_ISL_417507	hCoV-19/USA/WI-23/2020	USA
EPI_ISL_417508	hCoV-19/USA/WI-21/2020	USA
EPI_ISL_417509	hCoV-19/USA/WI-16/2020	USA
EPI_ISL_417510	hCoV-19/USA/WI-19/2020	USA
EPI_ISL_417512	hCoV-19/USA/WI-24/2020	USA
EPI_ISL_417513	hCoV-19/USA/WI-14/2020	USA
EPI_ISL_417514	hCoV-19/USA/WI-22/2020	USA
EPI_ISL_417515	hCoV-19/USA/WI-18/2020	USA
EPI_ISL_417516	hCoV-19/USA/WI-13/2020	USA
EPI_ISL_417517	hCoV-19/USA/WI-17/2020	USA
EPI_ISL_417519	hCoV-19/Taiwan/CGMH-CGU-06/2020	Taiwan
EPI_ISL_417520	hCoV-19/Taiwan/CGMH-CGU-07/2020	Taiwan
EPI_ISL_417521	hCoV-19/Taiwan/CGMH-CGU-08/2020	Taiwan
EPI_ISL_417522	hCoV-19/Taiwan/CGMH-CGU-09/2020	Taiwan
EPI_ISL_417523	hCoV-19/Taiwan/CGMH-CGU-10/2020	Taiwan
EPI_ISL_417524	hCoV-19/Taiwan/CGMH-CGU-11/2020	Taiwan
EPI_ISL_417525	hCoV-19/Taiwan/CGMH-CGU-12/2020	Taiwan
EPI_ISL_417526	hCoV-19/Luxembourg/LNS9371718/2020	Luxembourg
EPI_ISL_417527	hCoV-19/Luxembourg/LNS2848109/2020	Luxembourg
EPI_ISL_417528	hCoV-19/Luxembourg/LNS3694003/2020	Luxembourg
EPI_ISL_417529	hCoV-19/Luxembourg/LNS5731562/2020	Luxembourg
EPI_ISL_417530	hCoV-19/Luxembourg/LNS2128808/2020	Luxembourg
EPI_ISL_417531	hCoV-19/Luxembourg/LNS2013896/2020	Luxembourg
EPI_ISL_417532	hCoV-19/Luxembourg/LNS8489624/2020	Luxembourg
EPI_ISL_417533	hCoV-19/Luxembourg/LNS6282845/2020	Luxembourg
EPI_ISL_417534	hCoV-19/Luxembourg/LNS0158952/2020	Luxembourg
EPI_ISL_417535	hCoV-19/Iceland/1/2020	Iceland
EPI_ISL_417536	hCoV-19/Iceland/10/2020	Iceland
EPI_ISL_417537	hCoV-19/Iceland/100/2020	Iceland
EPI_ISL_417538	hCoV-19/Iceland/104/2020	Iceland
EPI_ISL_417539	hCoV-19/Iceland/11/2020	Iceland
EPI_ISL_417540	hCoV-19/Iceland/115/2020	Iceland
EPI_ISL_417541	hCoV-19/Iceland/116/2020	Iceland
EPI_ISL_417542	hCoV-19/Iceland/117/2020	Iceland
EPI_ISL_417543	hCoV-19/Iceland/118/2020	Iceland
EPI_ISL_417544	hCoV-19/Iceland/119/2020	Iceland
EPI_ISL_417545	hCoV-19/Iceland/120/2020	Iceland
EPI_ISL_417548	hCoV-19/Iceland/170/2020	Iceland
EPI_ISL_417549	hCoV-19/Iceland/171/2020	Iceland
EPI_ISL_417550	hCoV-19/Iceland/184/2020	Iceland
EPI_ISL_417551	hCoV-19/Iceland/187/2020	Iceland
EPI_ISL_417552	hCoV-19/Iceland/2/2020	Iceland
EPI_ISL_417553	hCoV-19/Iceland/220/2020	Iceland
EPI_ISL_417555	hCoV-19/Iceland/227/2020	Iceland
EPI_ISL_417556	hCoV-19/Iceland/228/2020	Iceland
EPI_ISL_417557	hCoV-19/Iceland/229/2020	Iceland
EPI_ISL_417558	hCoV-19/Iceland/230/2020	Iceland
EPI_ISL_417560	hCoV-19/Iceland/232/2020	Iceland
EPI_ISL_417561	hCoV-19/Iceland/233/2020	Iceland
EPI_ISL_417562	hCoV-19/Iceland/234/2020	Iceland
EPI_ISL_417563	hCoV-19/Iceland/235/2020	Iceland
EPI_ISL_417564	hCoV-19/Iceland/236/2020	Iceland
EPI_ISL_417565	hCoV-19/Iceland/237/2020	Iceland
EPI_ISL_417566	hCoV-19/Iceland/238/2020	Iceland
EPI_ISL_417567	hCoV-19/Iceland/239/2020	Iceland
EPI_ISL_417568	hCoV-19/Iceland/240/2020	Iceland
EPI_ISL_417569	hCoV-19/Iceland/241/2020	Iceland
EPI_ISL_417570	hCoV-19/Iceland/242/2020	Iceland
EPI_ISL_417571	hCoV-19/Iceland/243/2020	Iceland
EPI_ISL_417572	hCoV-19/Iceland/244/2020	Iceland
EPI_ISL_417573	hCoV-19/Iceland/245/2020	Iceland
EPI_ISL_417574	hCoV-19/Iceland/246/2020	Iceland
EPI_ISL_417575	hCoV-19/Iceland/247/2020	Iceland
EPI_ISL_417576	hCoV-19/Iceland/248/2020	Iceland
EPI_ISL_417577	hCoV-19/Iceland/249/2020	Iceland
EPI_ISL_417580	hCoV-19/Iceland/252/2020	Iceland
EPI_ISL_417581	hCoV-19/Iceland/253/2020	Iceland
EPI_ISL_417582	hCoV-19/Iceland/254/2020	Iceland
EPI_ISL_417583	hCoV-19/Iceland/255/2020	Iceland
EPI_ISL_417584	hCoV-19/Iceland/256/2020	Iceland
EPI_ISL_417585	hCoV-19/Iceland/257/2020	Iceland
EPI_ISL_417586	hCoV-19/Iceland/258/2020	Iceland
EPI_ISL_417587	hCoV-19/Iceland/259/2020	Iceland
EPI_ISL_417588	hCoV-19/Iceland/260/2020	Iceland
EPI_ISL_417589	hCoV-19/Iceland/261/2020	Iceland
EPI_ISL_417590	hCoV-19/Iceland/262/2020	Iceland
EPI_ISL_417591	hCoV-19/Iceland/263/2020	Iceland
EPI_ISL_417592	hCoV-19/Iceland/264/2020	Iceland
EPI_ISL_417595	hCoV-19/Iceland/267/2020	Iceland
EPI_ISL_417597	hCoV-19/Iceland/269/2020	Iceland
EPI_ISL_417598	hCoV-19/Iceland/270/2020	Iceland
EPI_ISL_417600	hCoV-19/Iceland/272/2020	Iceland
EPI_ISL_417601	hCoV-19/Iceland/273/2020	Iceland
EPI_ISL_417602	hCoV-19/Iceland/274/2020	Iceland
EPI_ISL_417603	hCoV-19/Iceland/275/2020	Iceland
EPI_ISL_417604	hCoV-19/Iceland/276/2020	Iceland
EPI_ISL_417607	hCoV-19/Iceland/279/2020	Iceland
EPI_ISL_417608	hCoV-19/Iceland/280/2020	Iceland
EPI_ISL_417609	hCoV-19/Iceland/281/2020	Iceland
EPI_ISL_417610	hCoV-19/Iceland/282/2020	Iceland
EPI_ISL_417611	hCoV-19/Iceland/283/2020	Iceland
EPI_ISL_417612	hCoV-19/Iceland/284/2020	Iceland
EPI_ISL_417613	hCoV-19/Iceland/285/2020	Iceland
EPI_ISL_417614	hCoV-19/Iceland/286/2020	Iceland
EPI_ISL_417615	hCoV-19/Iceland/287/2020	Iceland
EPI_ISL_417616	hCoV-19/Iceland/288/2020	Iceland
EPI_ISL_417618	hCoV-19/Iceland/29/2020	Iceland
EPI_ISL_417619	hCoV-19/Iceland/290/2020	Iceland
EPI_ISL_417620	hCoV-19/Iceland/291/2020	Iceland
EPI_ISL_417621	hCoV-19/Iceland/292/2020	Iceland
EPI_ISL_417622	hCoV-19/Iceland/293/2020	Iceland
EPI_ISL_417623	hCoV-19/Iceland/294/2020	Iceland
EPI_ISL_417625	hCoV-19/Iceland/296/2020	Iceland
EPI_ISL_417626	hCoV-19/Iceland/297/2020	Iceland
EPI_ISL_417627	hCoV-19/Iceland/298/2020	Iceland
EPI_ISL_417628	hCoV-19/Iceland/299/2020	Iceland
EPI_ISL_417629	hCoV-19/Iceland/300/2020	Iceland
EPI_ISL_417630	hCoV-19/Iceland/301/2020	Iceland
EPI_ISL_417632	hCoV-19/Iceland/303/2020	Iceland
EPI_ISL_417633	hCoV-19/Iceland/304/2020	Iceland
EPI_ISL_417634	hCoV-19/Iceland/305/2020	Iceland
EPI_ISL_417635	hCoV-19/Iceland/306/2020	Iceland
EPI_ISL_417636	hCoV-19/Iceland/307/2020	Iceland
EPI_ISL_417637	hCoV-19/Iceland/308/2020	Iceland
EPI_ISL_417639	hCoV-19/Iceland/310/2020	Iceland
EPI_ISL_417641	hCoV-19/Iceland/312/2020	Iceland
EPI_ISL_417642	hCoV-19/Iceland/313/2020	Iceland
EPI_ISL_417643	hCoV-19/Iceland/314/2020	Iceland
EPI_ISL_417644	hCoV-19/Iceland/315/2020	Iceland
EPI_ISL_417645	hCoV-19/Iceland/316/2020	Iceland
EPI_ISL_417646	hCoV-19/Iceland/317/2020	Iceland
EPI_ISL_417647	hCoV-19/Iceland/318/2020	Iceland
EPI_ISL_417649	hCoV-19/Iceland/320/2020	Iceland
EPI_ISL_417650	hCoV-19/Iceland/321/2020	Iceland
EPI_ISL_417651	hCoV-19/Iceland/322/2020	Iceland
EPI_ISL_417652	hCoV-19/Iceland/323/2020	Iceland
EPI_ISL_417653	hCoV-19/Iceland/324/2020	Iceland
EPI_ISL_417654	hCoV-19/Iceland/325/2020	Iceland
EPI_ISL_417655	hCoV-19/Iceland/326/2020	Iceland
EPI_ISL_417659	hCoV-19/Iceland/330/2020	Iceland
EPI_ISL_417660	hCoV-19/Iceland/331/2020	Iceland
EPI_ISL_417662	hCoV-19/Iceland/333/2020	Iceland
EPI_ISL_417663	hCoV-19/Iceland/334/2020	Iceland
EPI_ISL_417664	hCoV-19/Iceland/335/2020	Iceland
EPI_ISL_417665	hCoV-19/Iceland/336/2020	Iceland
EPI_ISL_417666	hCoV-19/Iceland/337/2020	Iceland
EPI_ISL_417667	hCoV-19/Iceland/338/2020	Iceland
EPI_ISL_417668	hCoV-19/Iceland/339/2020	Iceland
EPI_ISL_417670	hCoV-19/Iceland/341/2020	Iceland
EPI_ISL_417672	hCoV-19/Iceland/38/2020	Iceland
EPI_ISL_417676	hCoV-19/Iceland/98/2020	Iceland
EPI_ISL_417677	hCoV-19/Iceland/39/2020	Iceland
EPI_ISL_417678	hCoV-19/Iceland/185/2020	Iceland
EPI_ISL_417679	hCoV-19/Iceland/79/2020	Iceland
EPI_ISL_417680	hCoV-19/Iceland/177/2020	Iceland
EPI_ISL_417681	hCoV-19/Iceland/37/2020	Iceland
EPI_ISL_417682	hCoV-19/Iceland/101/2020	Iceland
EPI_ISL_417683	hCoV-19/Iceland/47/2020	Iceland
EPI_ISL_417684	hCoV-19/Iceland/54/2020	Iceland
EPI_ISL_417685	hCoV-19/Iceland/215/2020	Iceland
EPI_ISL_417688	hCoV-19/Iceland/12/2020	Iceland
EPI_ISL_417690	hCoV-19/Iceland/125/2020	Iceland
EPI_ISL_417691	hCoV-19/Iceland/111/2020	Iceland
EPI_ISL_417692	hCoV-19/Iceland/57/2020	Iceland
EPI_ISL_417693	hCoV-19/Iceland/25/2020	Iceland
EPI_ISL_417694	hCoV-19/Iceland/3/2020	Iceland
EPI_ISL_417695	hCoV-19/Iceland/20/2020	Iceland
EPI_ISL_417696	hCoV-19/Iceland/135/2020	Iceland
EPI_ISL_417698	hCoV-19/Iceland/103/2020	Iceland
EPI_ISL_417699	hCoV-19/Iceland/206/2020	Iceland
EPI_ISL_417700	hCoV-19/Iceland/173/2020	Iceland
EPI_ISL_417701	hCoV-19/Iceland/74/2020	Iceland
EPI_ISL_417702	hCoV-19/Iceland/33/2020	Iceland
EPI_ISL_417703	hCoV-19/Iceland/179/2020	Iceland
EPI_ISL_417705	hCoV-19/Iceland/65/2020	Iceland
EPI_ISL_417706	hCoV-19/Iceland/199/2020	Iceland
EPI_ISL_417709	hCoV-19/Iceland/189/2020	Iceland
EPI_ISL_417711	hCoV-19/Iceland/150/2020	Iceland
EPI_ISL_417712	hCoV-19/Iceland/172/2020	Iceland
EPI_ISL_417713	hCoV-19/Iceland/130/2020	Iceland
EPI_ISL_417714	hCoV-19/Iceland/129/2020	Iceland
EPI_ISL_417715	hCoV-19/Iceland/45/2020	Iceland
EPI_ISL_417716	hCoV-19/Iceland/174/2020	Iceland
EPI_ISL_417717	hCoV-19/Iceland/195/2020	Iceland
EPI_ISL_417720	hCoV-19/Iceland/138/2020	Iceland
EPI_ISL_417721	hCoV-19/Iceland/27/2020	Iceland
EPI_ISL_417722	hCoV-19/Iceland/110/2020	Iceland
EPI_ISL_417724	hCoV-19/Iceland/182/2020	Iceland
EPI_ISL_417725	hCoV-19/Iceland/161/2020	Iceland
EPI_ISL_417727	hCoV-19/Iceland/127/2020	Iceland
EPI_ISL_417728	hCoV-19/Iceland/70/2020	Iceland
EPI_ISL_417730	hCoV-19/Iceland/93/2020	Iceland
EPI_ISL_417731	hCoV-19/Iceland/61/2020	Iceland
EPI_ISL_417732	hCoV-19/Iceland/94/2020	Iceland
EPI_ISL_417733	hCoV-19/Iceland/207/2020	Iceland
EPI_ISL_417734	hCoV-19/Iceland/22/2020	Iceland
EPI_ISL_417735	hCoV-19/Iceland/134/2020	Iceland
EPI_ISL_417736	hCoV-19/Iceland/14/2020	Iceland
EPI_ISL_417737	hCoV-19/Iceland/155/2020	Iceland
EPI_ISL_417738	hCoV-19/Iceland/89/2020	Iceland
EPI_ISL_417739	hCoV-19/Iceland/5/2020	Iceland
EPI_ISL_417740	hCoV-19/Iceland/7/2020	Iceland
EPI_ISL_417741	hCoV-19/Iceland/145/2020	Iceland
EPI_ISL_417742	hCoV-19/Iceland/197/2020	Iceland
EPI_ISL_417743	hCoV-19/Iceland/200/2020	Iceland
EPI_ISL_417744	hCoV-19/Iceland/137/2020	Iceland
EPI_ISL_417745	hCoV-19/Iceland/152/2020	Iceland
EPI_ISL_417746	hCoV-19/Iceland/183/2020	Iceland
EPI_ISL_417747	hCoV-19/Iceland/24/2020	Iceland
EPI_ISL_417748	hCoV-19/Iceland/109/2020	Iceland
EPI_ISL_417749	hCoV-19/Iceland/69/2020	Iceland
EPI_ISL_417750	hCoV-19/Iceland/202/2020	Iceland
EPI_ISL_417752	hCoV-19/Iceland/213/2020	Iceland
EPI_ISL_417753	hCoV-19/Iceland/180/2020	Iceland
EPI_ISL_417754	hCoV-19/Iceland/226/2020	Iceland
EPI_ISL_417755	hCoV-19/Iceland/169/2020	Iceland
EPI_ISL_417757	hCoV-19/Iceland/62/2020	Iceland
EPI_ISL_417758	hCoV-19/Iceland/164/2020	Iceland
EPI_ISL_417759	hCoV-19/Iceland/166/2020	Iceland
EPI_ISL_417761	hCoV-19/Iceland/84/2020	Iceland
EPI_ISL_417762	hCoV-19/Iceland/191/2020	Iceland
EPI_ISL_417763	hCoV-19/Iceland/211/2020	Iceland
EPI_ISL_417764	hCoV-19/Iceland/209/2020	Iceland
EPI_ISL_417766	hCoV-19/Iceland/208/2020	Iceland
EPI_ISL_417769	hCoV-19/Iceland/50/2020	Iceland
EPI_ISL_417770	hCoV-19/Iceland/112/2020	Iceland
EPI_ISL_417771	hCoV-19/Iceland/131/2020	Iceland
EPI_ISL_417772	hCoV-19/Iceland/162/2020	Iceland
EPI_ISL_417773	hCoV-19/Iceland/30/2020	Iceland
EPI_ISL_417774	hCoV-19/Iceland/175/2020	Iceland
EPI_ISL_417775	hCoV-19/Iceland/163/2020	Iceland
EPI_ISL_417777	hCoV-19/Iceland/102/2020	Iceland
EPI_ISL_417779	hCoV-19/Iceland/106/2020	Iceland
EPI_ISL_417781	hCoV-19/Iceland/113/2020	Iceland
EPI_ISL_417783	hCoV-19/Iceland/123/2020	Iceland
EPI_ISL_417784	hCoV-19/Iceland/124/2020	Iceland
EPI_ISL_417785	hCoV-19/Iceland/126/2020	Iceland
EPI_ISL_417786	hCoV-19/Iceland/128/2020	Iceland
EPI_ISL_417787	hCoV-19/Iceland/132/2020	Iceland
EPI_ISL_417788	hCoV-19/Iceland/133/2020	Iceland
EPI_ISL_417789	hCoV-19/Iceland/136/2020	Iceland
EPI_ISL_417790	hCoV-19/Iceland/139/2020	Iceland
EPI_ISL_417791	hCoV-19/Iceland/140/2020	Iceland
EPI_ISL_417792	hCoV-19/Iceland/141/2020	Iceland
EPI_ISL_417793	hCoV-19/Iceland/142/2020	Iceland
EPI_ISL_417795	hCoV-19/Iceland/144/2020	Iceland
EPI_ISL_417796	hCoV-19/Iceland/146/2020	Iceland
EPI_ISL_417797	hCoV-19/Iceland/147/2020	Iceland
EPI_ISL_417798	hCoV-19/Iceland/148/2020	Iceland
EPI_ISL_417799	hCoV-19/Iceland/149/2020	Iceland
EPI_ISL_417800	hCoV-19/Iceland/15/2020	Iceland
EPI_ISL_417801	hCoV-19/Iceland/151/2020	Iceland
EPI_ISL_417802	hCoV-19/Iceland/153/2020	Iceland
EPI_ISL_417803	hCoV-19/Iceland/156/2020	Iceland
EPI_ISL_417804	hCoV-19/Iceland/157/2020	Iceland
EPI_ISL_417805	hCoV-19/Iceland/158/2020	Iceland
EPI_ISL_417806	hCoV-19/Iceland/159/2020	Iceland
EPI_ISL_417808	hCoV-19/Iceland/165/2020	Iceland
EPI_ISL_417809	hCoV-19/Iceland/167/2020	Iceland
EPI_ISL_417810	hCoV-19/Iceland/168/2020	Iceland
EPI_ISL_417812	hCoV-19/Iceland/176/2020	Iceland
EPI_ISL_417813	hCoV-19/Iceland/178/2020	Iceland
EPI_ISL_417814	hCoV-19/Iceland/181/2020	Iceland
EPI_ISL_417815	hCoV-19/Iceland/186/2020	Iceland
EPI_ISL_417817	hCoV-19/Iceland/19/2020	Iceland
EPI_ISL_417818	hCoV-19/Iceland/190/2020	Iceland
EPI_ISL_417819	hCoV-19/Iceland/192/2020	Iceland
EPI_ISL_417820	hCoV-19/Iceland/193/2020	Iceland
EPI_ISL_417822	hCoV-19/Iceland/196/2020	Iceland
EPI_ISL_417823	hCoV-19/Iceland/198/2020	Iceland
EPI_ISL_417824	hCoV-19/Iceland/201/2020	Iceland
EPI_ISL_417825	hCoV-19/Iceland/203/2020	Iceland
EPI_ISL_417826	hCoV-19/Iceland/204/2020	Iceland
EPI_ISL_417827	hCoV-19/Iceland/205/2020	Iceland
EPI_ISL_417828	hCoV-19/Iceland/21/2020	Iceland
EPI_ISL_417829	hCoV-19/Iceland/210/2020	Iceland
EPI_ISL_417830	hCoV-19/Iceland/212/2020	Iceland
EPI_ISL_417831	hCoV-19/Iceland/214/2020	Iceland
EPI_ISL_417832	hCoV-19/Iceland/216/2020	Iceland
EPI_ISL_417833	hCoV-19/Iceland/217/2020	Iceland
EPI_ISL_417834	hCoV-19/Iceland/218/2020	Iceland
EPI_ISL_417835	hCoV-19/Iceland/219/2020	Iceland
EPI_ISL_417836	hCoV-19/Iceland/221/2020	Iceland
EPI_ISL_417837	hCoV-19/Iceland/222/2020	Iceland
EPI_ISL_417838	hCoV-19/Iceland/223/2020	Iceland
EPI_ISL_417839	hCoV-19/Iceland/224/2020	Iceland
EPI_ISL_417840	hCoV-19/Iceland/23/2020	Iceland
EPI_ISL_417842	hCoV-19/Iceland/31/2020	Iceland
EPI_ISL_417844	hCoV-19/Iceland/36/2020	Iceland
EPI_ISL_417846	hCoV-19/Iceland/40/2020	Iceland
EPI_ISL_417850	hCoV-19/Iceland/52/2020	Iceland
EPI_ISL_417851	hCoV-19/Iceland/53/2020	Iceland
EPI_ISL_417852	hCoV-19/Iceland/56/2020	Iceland
EPI_ISL_417853	hCoV-19/Iceland/59/2020	Iceland
EPI_ISL_417854	hCoV-19/Iceland/6/2020	Iceland
EPI_ISL_417855	hCoV-19/Iceland/63/2020	Iceland
EPI_ISL_417856	hCoV-19/Iceland/64/2020	Iceland
EPI_ISL_417857	hCoV-19/Iceland/66/2020	Iceland
EPI_ISL_417860	hCoV-19/Iceland/72/2020	Iceland
EPI_ISL_417861	hCoV-19/Iceland/73/2020	Iceland
EPI_ISL_417862	hCoV-19/Iceland/77/2020	Iceland
EPI_ISL_417863	hCoV-19/Iceland/78/2020	Iceland
EPI_ISL_417864	hCoV-19/Iceland/8/2020	Iceland
EPI_ISL_417865	hCoV-19/Iceland/80/2020	Iceland
EPI_ISL_417866	hCoV-19/Iceland/81/2020	Iceland
EPI_ISL_417867	hCoV-19/Iceland/82/2020	Iceland
EPI_ISL_417868	hCoV-19/Iceland/83/2020	Iceland
EPI_ISL_417871	hCoV-19/Iceland/9/2020	Iceland
EPI_ISL_417872	hCoV-19/Iceland/90/2020	Iceland
EPI_ISL_417873	hCoV-19/Iceland/91/2020	Iceland
EPI_ISL_417874	hCoV-19/Iceland/95/2020	Iceland
EPI_ISL_417875	hCoV-19/Iceland/96/2020	Iceland
EPI_ISL_417876	hCoV-19/Iceland/97/2020	Iceland
EPI_ISL_417877	hCoV-19/Slovakia/SK-BMC1/2020	Slovakia
EPI_ISL_417878	hCoV-19/Slovakia/SK-BMC2/2020	Slovakia
EPI_ISL_417879	hCoV-19/Slovakia/SK-BMC5/2020	Slovakia
EPI_ISL_417880	hCoV-19/Slovakia/SK-BMC6/2020	Slovakia
EPI_ISL_417917	hCoV-19/Malaysia/189332/2020	Malaysia
EPI_ISL_417918	hCoV-19/Malaysia/188407/2020	Malaysia
EPI_ISL_417921	hCoV-19/Italy/INMI3/2020	Italy
EPI_ISL_417922	hCoV-19/Italy/INMI4/2020	Italy
EPI_ISL_417923	hCoV-19/Italy/INMI5/2020	Italy
EPI_ISL_417924	hCoV-19/Colombia/Antioquia79256/2020	Colombia
EPI_ISL_417931	hCoV-19/USA/CZB-RR057-005/2020	USA
EPI_ISL_417932	hCoV-19/USA/CZB-RR057-006/2020	USA
EPI_ISL_417933	hCoV-19/USA/CZB-RR057-007/2020	USA
EPI_ISL_417935	hCoV-19/USA/CZB-RR057-011/2020	USA
EPI_ISL_417937	hCoV-19/USA/CZB-RR057-013/2020	USA
EPI_ISL_417938	hCoV-19/USA/CZB-RR057-014/2020	USA
EPI_ISL_417939	hCoV-19/USA/CZB-RR057-015/2020	USA
EPI_ISL_417941	hCoV-19/DRC/73/2020	Congo
EPI_ISL_417942	hCoV-19/DRC/80/2020	Congo
EPI_ISL_417944	hCoV-19/DRC/81/2020	Congo
EPI_ISL_417946	hCoV-19/DRC/82/2020	Congo
EPI_ISL_417947	hCoV-19/DRC/94/2020	Congo
EPI_ISL_417948	hCoV-19/DRC/108/2020	Congo
EPI_ISL_417950	hCoV-19/DRC/158/2020	Congo
EPI_ISL_417954	hCoV-19/Spain/Madrid_H3_10/2020	Spain
EPI_ISL_417955	hCoV-19/DRC/191/2020	Congo
EPI_ISL_417956	hCoV-19/Spain/Madrid_H5_34/2020	Spain
EPI_ISL_417957	hCoV-19/Spain/Madrid_H7_36/2020	Spain
EPI_ISL_417958	hCoV-19/USA/UT-00010/2020	USA
EPI_ISL_417960	hCoV-19/USA/UT-00012/2020	USA
EPI_ISL_417961	hCoV-19/Spain/Madrid_H9_38/2020	Spain
EPI_ISL_417963	hCoV-19/Spain/Madrid_H10_39/2020	Spain
EPI_ISL_417964	hCoV-19/USA/UT-00014/2020	USA
EPI_ISL_417966	hCoV-19/USA/UT-00016/2020	USA
EPI_ISL_417967	hCoV-19/Spain/Madrid_H11_40/2020	Spain
EPI_ISL_417971	hCoV-19/USA/UT-00028/2020	USA
EPI_ISL_417972	hCoV-19/Spain/Madrid_LP12_21/2020	Spain
EPI_ISL_417973	hCoV-19/USA/UT-00031/2020	USA
EPI_ISL_417974	hCoV-19/USA/UT-00032/2020	USA
EPI_ISL_417975	hCoV-19/Spain/Madrid_LP14_3/2020	Spain
EPI_ISL_417976	hCoV-19/USA/UT-00033/2020	USA
EPI_ISL_417977	hCoV-19/USA/UT-00034/2020	USA
EPI_ISL_417978	hCoV-19/Spain/Madrid_LP15_4/2020	Spain
EPI_ISL_417979	hCoV-19/Spain/Madrid_R2_15/2020	Spain
EPI_ISL_417980	hCoV-19/Spain/Madrid_R5_8/2020	Spain
EPI_ISL_417981	hCoV-19/Spain/Madrid_R10_33/2020	Spain
EPI_ISL_417986	hCoV-19/Portugal/PT0001b/2020	Portugal
EPI_ISL_417987	hCoV-19/Portugal/PT0003/2020	Portugal
EPI_ISL_417988	hCoV-19/Portugal/PT0004/2020	Portugal
EPI_ISL_417989	hCoV-19/Portugal/PT0005/2020	Portugal
EPI_ISL_417990	hCoV-19/Portugal/PT0006a/2020	Portugal
EPI_ISL_417991	hCoV-19/Portugal/PT0006b/2020	Portugal
EPI_ISL_417992	hCoV-19/Portugal/PT0007/2020	Portugal
EPI_ISL_417993	hCoV-19/Portugal/PT0008/2020	Portugal
EPI_ISL_417994	hCoV-19/Portugal/PT0009/2020	Portugal
EPI_ISL_417995	hCoV-19/Portugal/PT0010/2020	Portugal
EPI_ISL_417996	hCoV-19/Portugal/PT0011/2020	Portugal
EPI_ISL_417997	hCoV-19/Portugal/PT0012/2020	Portugal
EPI_ISL_417998	hCoV-19/Portugal/PT0013/2020	Portugal
EPI_ISL_417999	hCoV-19/Portugal/PT0014/2020	Portugal
EPI_ISL_418000	hCoV-19/Portugal/PT0015/2020	Portugal
EPI_ISL_418001	hCoV-19/Portugal/PT0016/2020	Portugal
EPI_ISL_418002	hCoV-19/Portugal/PT0017/2020	Portugal
EPI_ISL_418003	hCoV-19/Portugal/PT0018/2020	Portugal
EPI_ISL_418004	hCoV-19/Portugal/PT0019/2020	Portugal
EPI_ISL_418005	hCoV-19/Portugal/PT0020/2020	Portugal
EPI_ISL_418006	hCoV-19/Portugal/PT0021/2020	Portugal
EPI_ISL_418007	hCoV-19/Portugal/PT0022/2020	Portugal
EPI_ISL_418008	hCoV-19/Portugal/PT0023/2020	Portugal
EPI_ISL_418009	hCoV-19/Portugal/PT0024/2020	Portugal
EPI_ISL_418010	hCoV-19/Portugal/PT0025/2020	Portugal
EPI_ISL_418011	hCoV-19/Portugal/PT0026/2020	Portugal
EPI_ISL_418012	hCoV-19/Portugal/PT0027/2020	Portugal
EPI_ISL_418013	hCoV-19/Portugal/PT0028/2020	Portugal
EPI_ISL_418014	hCoV-19/Portugal/PT0029/2020	Portugal
EPI_ISL_418015	hCoV-19/Portugal/PT0030/2020	Portugal
EPI_ISL_418016	hCoV-19/Portugal/PT0031/2020	Portugal
EPI_ISL_418017	hCoV-19/Portugal/PT0032/2020	Portugal
EPI_ISL_418018	hCoV-19/Portugal/PT0033/2020	Portugal
EPI_ISL_418019	hCoV-19/Portugal/PT0034/2020	Portugal
EPI_ISL_418020	hCoV-19/Portugal/PT0035/2020	Portugal
EPI_ISL_418021	hCoV-19/Portugal/PT0036/2020	Portugal
EPI_ISL_418022	hCoV-19/Portugal/PT0037/2020	Portugal
EPI_ISL_418023	hCoV-19/Portugal/PT0038/2020	Portugal
EPI_ISL_418024	hCoV-19/Portugal/PT0039/2020	Portugal
EPI_ISL_418025	hCoV-19/Portugal/PT0040/2020	Portugal
EPI_ISL_418026	hCoV-19/Portugal/PT0041/2020	Portugal
EPI_ISL_418027	hCoV-19/Portugal/PT0042/2020	Portugal
EPI_ISL_418028	hCoV-19/USA/MN-UW243/2020	USA
EPI_ISL_418029	hCoV-19/USA/WA-UW244/2020	USA
EPI_ISL_418030	hCoV-19/USA/WA-UW245/2020	USA
EPI_ISL_418032	hCoV-19/USA/WA-UW247/2020	USA
EPI_ISL_418033	hCoV-19/USA/WA-UW248/2020	USA
EPI_ISL_418034	hCoV-19/USA/WA-UW249/2020	USA
EPI_ISL_418036	hCoV-19/USA/MN-UW251/2020	USA
EPI_ISL_418037	hCoV-19/USA/WA-UW252/2020	USA
EPI_ISL_418038	hCoV-19/USA/WA-UW253/2020	USA
EPI_ISL_418039	hCoV-19/USA/CT-UW254/2020	USA
EPI_ISL_418040	hCoV-19/USA/WA-UW255/2020	USA
EPI_ISL_418041	hCoV-19/USA/CT-UW256/2020	USA
EPI_ISL_418042	hCoV-19/USA/MN-UW257/2020	USA
EPI_ISL_418043	hCoV-19/USA/CT-UW258/2020	USA
EPI_ISL_418044	hCoV-19/USA/CT-UW259/2020	USA
EPI_ISL_418045	hCoV-19/USA/CT-UW260/2020	USA
EPI_ISL_418046	hCoV-19/USA/WA-UW261/2020	USA
EPI_ISL_418047	hCoV-19/USA/WA-UW262/2020	USA
EPI_ISL_418049	hCoV-19/USA/MN-UW264/2020	USA
EPI_ISL_418050	hCoV-19/USA/WA-UW265/2020	USA
EPI_ISL_418051	hCoV-19/USA/MN-UW266/2020	USA
EPI_ISL_418053	hCoV-19/USA/WA-UW268/2020	USA
EPI_ISL_418054	hCoV-19/USA/WA-UW269/2020	USA
EPI_ISL_418055	hCoV-19/USA/WA-UW270/2020	USA
EPI_ISL_418056	hCoV-19/USA/CT-UW271/2020	USA
EPI_ISL_418057	hCoV-19/USA/CT-UW272/2020	USA
EPI_ISL_418058	hCoV-19/USA/CT-UW273/2020	USA
EPI_ISL_418059	hCoV-19/USA/WA-UW274/2020	USA
EPI_ISL_418060	hCoV-19/USA/WA-UW275/2020	USA
EPI_ISL_418061	hCoV-19/USA/UN-UW276/2020	USA
EPI_ISL_418062	hCoV-19/USA/WA-UW277/2020	USA
EPI_ISL_418064	hCoV-19/USA/WA-UW279/2020	USA
EPI_ISL_418066	hCoV-19/USA/WA-UW281/2020	USA
EPI_ISL_418067	hCoV-19/USA/WA-UW282/2020	USA
EPI_ISL_418068	hCoV-19/USA/WA-UW283/2020	USA
EPI_ISL_418069	hCoV-19/USA/WA-UW284/2020	USA
EPI_ISL_418070	hCoV-19/USA/WA-UW285/2020	USA
EPI_ISL_418071	hCoV-19/USA/WA-UW286/2020	USA
EPI_ISL_418072	hCoV-19/USA/WA-UW287/2020	USA
EPI_ISL_418073	hCoV-19/USA/WA-UW288/2020	USA
EPI_ISL_418074	hCoV-19/USA/WA-UW289/2020	USA
EPI_ISL_418075	hCoV-19/USA/WA-UW290/2020	USA
EPI_ISL_418076	hCoV-19/USA/WA-UW291/2020	USA
EPI_ISL_418077	hCoV-19/USA/WA-UW292/2020	USA
EPI_ISL_418078	hCoV-19/USA/WA-UW293/2020	USA
EPI_ISL_418079	hCoV-19/USA/WA-UW294/2020	USA
EPI_ISL_418080	hCoV-19/USA/WA-UW295/2020	USA
EPI_ISL_418081	hCoV-19/USA/WA-UW296/2020	USA
EPI_ISL_418082	hCoV-19/USA/WA-UW297/2020	USA
EPI_ISL_418110	hCoV-19/Wales/PHWC-23D6A/2020	United_Kingdom
EPI_ISL_418117	hCoV-19/Wales/PHWC-23E2B/2020	United_Kingdom
EPI_ISL_418136	hCoV-19/Wales/PHWC-23FFB/2020	United_Kingdom
EPI_ISL_418137	hCoV-19/Wales/PHWC-24006/2020	United_Kingdom
EPI_ISL_418139	hCoV-19/Wales/PHWC-24024/2020	United_Kingdom
EPI_ISL_418143	hCoV-19/Wales/PHWC-240D9/2020	United_Kingdom
EPI_ISL_418144	hCoV-19/Wales/PHWC-240E8/2020	United_Kingdom
EPI_ISL_418145	hCoV-19/Wales/PHWC-240F7/2020	United_Kingdom
EPI_ISL_418147	hCoV-19/Wales/PHWC-24121/2020	United_Kingdom
EPI_ISL_418149	hCoV-19/Wales/PHWC-2415E/2020	United_Kingdom
EPI_ISL_418151	hCoV-19/Wales/PHWC-2419A/2020	United_Kingdom
EPI_ISL_418155	hCoV-19/Wales/PHWC-2422E/2020	United_Kingdom
EPI_ISL_418156	hCoV-19/Wales/PHWC-2423D/2020	United_Kingdom
EPI_ISL_418158	hCoV-19/Wales/PHWC-24279/2020	United_Kingdom
EPI_ISL_418159	hCoV-19/Wales/PHWC-24288/2020	United_Kingdom
EPI_ISL_418163	hCoV-19/Wales/PHWC-242C4/2020	United_Kingdom
EPI_ISL_418182	hCoV-19/Spain/Madrid_H8_37/2020	Spain
EPI_ISL_418183	hCoV-19/Hungary/mbl2/2020	Hungary
EPI_ISL_418184	hCoV-19/USA/WI-GMF-00018/2020	USA
EPI_ISL_418187	hCoV-19/USA/WI-GMF-00228/2020	USA
EPI_ISL_418188	hCoV-19/USA/WI-GMF-00232/2020	USA
EPI_ISL_418192	hCoV-19/USA/NY-NYUMC7/2020	USA
EPI_ISL_418193	hCoV-19/USA/NY-NYUMC8/2020	USA
EPI_ISL_418196	hCoV-19/USA/NY-NYUMC11/2020	USA
EPI_ISL_418197	hCoV-19/USA/NY-NYUMC12/2020	USA
EPI_ISL_418198	hCoV-19/USA/NY-NYUMC13/2020	USA
EPI_ISL_418199	hCoV-19/USA/NY-NYUMC14/2020	USA
EPI_ISL_418200	hCoV-19/USA/NY-NYUMC15/2020	USA
EPI_ISL_418203	hCoV-19/USA/NY-NYUMC18/2020	USA
EPI_ISL_418204	hCoV-19/USA/NY-NYUMC19/2020	USA
EPI_ISL_418206	hCoV-19/Senegal/003/2020	Senegal
EPI_ISL_418207	hCoV-19/Senegal/016/2020	Senegal
EPI_ISL_418208	hCoV-19/Senegal/020/2020	Senegal
EPI_ISL_418209	hCoV-19/Senegal/026/2020	Senegal
EPI_ISL_418210	hCoV-19/Senegal/073/2020	Senegal
EPI_ISL_418211	hCoV-19/Senegal/082/2020	Senegal
EPI_ISL_418212	hCoV-19/Senegal/087/2020	Senegal
EPI_ISL_418213	hCoV-19/Senegal/094/2020	Senegal
EPI_ISL_418216	hCoV-19/Senegal/136/2020	Senegal
EPI_ISL_418217	hCoV-19/Senegal/139/2020	Senegal
EPI_ISL_418218	hCoV-19/France/HF1465/2020	France
EPI_ISL_418219	hCoV-19/France/B1623/2020	France
EPI_ISL_418220	hCoV-19/France/HF1645/2020	France
EPI_ISL_418222	hCoV-19/France/CVL2000/2020	France
EPI_ISL_418223	hCoV-19/France/HF2060/2020	France
EPI_ISL_418224	hCoV-19/France/HF2150/2020	France
EPI_ISL_418225	hCoV-19/France/HF2155/2020	France
EPI_ISL_418226	hCoV-19/France/HF2381/2020	France
EPI_ISL_418227	hCoV-19/France/HF2393/2020	France
EPI_ISL_418228	hCoV-19/France/HF2405/2020	France
EPI_ISL_418229	hCoV-19/France/IDF2410/2020	France
EPI_ISL_418230	hCoV-19/France/IDF2420/2020	France
EPI_ISL_418231	hCoV-19/France/HF2496/2020	France
EPI_ISL_418232	hCoV-19/France/IDF2532/2020	France
EPI_ISL_418233	hCoV-19/France/IDF2533/2020	France
EPI_ISL_418234	hCoV-19/France/IDF2534/2020	France
EPI_ISL_418235	hCoV-19/France/IDF2561/2020	France
EPI_ISL_418236	hCoV-19/France/HF2586/2020	France
EPI_ISL_418237	hCoV-19/France/HF2595/2020	France
EPI_ISL_418238	hCoV-19/France/HF2597/2020	France
EPI_ISL_418239	hCoV-19/France/HF2601/2020	France
EPI_ISL_418240	hCoV-19/France/IDF2684/2020	France
EPI_ISL_418241	hCoV-19/Algeria/G0638_2264/2020	Algeria
EPI_ISL_418242	hCoV-19/Algeria/G0640_2265/2020	Algeria
EPI_ISL_418243	hCoV-19/Spain/Andalucia201272/2020	Spain
EPI_ISL_418244	hCoV-19/Spain/Andalucia201373/2020	Spain
EPI_ISL_418245	hCoV-19/Spain/CastillaLaMancha201328/2020	Spain
EPI_ISL_418246	hCoV-19/Spain/CastillaLaMancha201329/2020	Spain
EPI_ISL_418247	hCoV-19/Spain/CastillayLeon201061/2020	Spain
EPI_ISL_418248	hCoV-19/Spain/CastillayLeon201323/2020	Spain
EPI_ISL_418249	hCoV-19/Spain/CastillayLeon201372/2020	Spain
EPI_ISL_418250	hCoV-19/Spain/Cataluna201396/2020	Spain
EPI_ISL_418251	hCoV-19/Spain/Madrid201105/2020	Spain
EPI_ISL_418252	hCoV-19/Spain/Madrid201449/2020	Spain
EPI_ISL_418253	hCoV-19/Spain/PaisVasco201382/2020	Spain
EPI_ISL_418255	hCoV-19/Italy/TE4925/2020	Italy
EPI_ISL_418256	hCoV-19/Italy/TE4880/2020	Italy
EPI_ISL_418257	hCoV-19/Italy/TE5056/2020	Italy
EPI_ISL_418258	hCoV-19/Italy/TE4953/2020	Italy
EPI_ISL_418259	hCoV-19/Italy/TE4959/2020	Italy
EPI_ISL_418260	hCoV-19/Italy/TE4836/2020	Italy
EPI_ISL_418263	hCoV-19/Greece/10/2020	Greece
EPI_ISL_418264	hCoV-19/Greece/12/2020	Greece
EPI_ISL_418265	hCoV-19/Greece/16/2020	Greece
EPI_ISL_418267	hCoV-19/Vietnam/19-02S/2020	Vietnam
EPI_ISL_418269	hCoV-19/Vietnam/19-01S/2020	Vietnam
EPI_ISL_418270	hCoV-19/Belgium/JL-03044/2020	Belgium
EPI_ISL_418294	hCoV-19/England/SHEF-BFDFA/2020	England
EPI_ISL_418295	hCoV-19/England/SHEF-BFE06/2020	England
EPI_ISL_418302	hCoV-19/England/SHEF-BFE9D/2020	England
EPI_ISL_418303	hCoV-19/England/SHEF-BFEAC/2020	England
EPI_ISL_418304	hCoV-19/England/SHEF-BFEBB/2020	England
EPI_ISL_418305	hCoV-19/England/SHEF-BFED9/2020	England
EPI_ISL_418306	hCoV-19/England/SHEF-BFEE8/2020	England
EPI_ISL_418307	hCoV-19/England/SHEF-BFF03/2020	England
EPI_ISL_418313	hCoV-19/England/SHEF-BFF6D/2020	England
EPI_ISL_418317	hCoV-19/England/SHEF-BFFA9/2020	England
EPI_ISL_418318	hCoV-19/England/SHEF-BFFB8/2020	England
EPI_ISL_418320	hCoV-19/England/SHEF-BFFD6/2020	England
EPI_ISL_418322	hCoV-19/Canada/ON_PHL3917/2020	Canada
EPI_ISL_418323	hCoV-19/Canada/ON_PHL3919/2020	Canada
EPI_ISL_418324	hCoV-19/Canada/ON_PHL3318/2020	Canada
EPI_ISL_418325	hCoV-19/Canada/ON_PHL5472/2020	Canada
EPI_ISL_418326	hCoV-19/Canada/ON_PHL7972/2020	Canada
EPI_ISL_418327	hCoV-19/Canada/ON_PHL4181/2020	Canada
EPI_ISL_418328	hCoV-19/Canada/ON_PHL3670/2020	Canada
EPI_ISL_418329	hCoV-19/Canada/ON_PHL5694/2020	Canada
EPI_ISL_418330	hCoV-19/Canada/ON_PHL8580/2020	Canada
EPI_ISL_418331	hCoV-19/Canada/ON_PHL6883/2020	Canada
EPI_ISL_418332	hCoV-19/Canada/ON_PHL0052/2020	Canada
EPI_ISL_418333	hCoV-19/Canada/ON_PHL3501/2020	Canada
EPI_ISL_418334	hCoV-19/Canada/ON_PHL4069/2020	Canada
EPI_ISL_418335	hCoV-19/Canada/ON_PHL4464/2020	Canada
EPI_ISL_418336	hCoV-19/Canada/ON_PHL5705/2020	Canada
EPI_ISL_418337	hCoV-19/Canada/ON_PHL3802/2020	Canada
EPI_ISL_418338	hCoV-19/Canada/ON_PHL5710/2020	Canada
EPI_ISL_418339	hCoV-19/Canada/ON_PHL3877/2020	Canada
EPI_ISL_418340	hCoV-19/Canada/ON_PHL1083/2020	Canada
EPI_ISL_418341	hCoV-19/Canada/ON_PHL0142/2020	Canada
EPI_ISL_418342	hCoV-19/Canada/ON_PHL0178/2020	Canada
EPI_ISL_418343	hCoV-19/Canada/ON_PHL6884/2020	Canada
EPI_ISL_418344	hCoV-19/Canada/ON_PHL2259/2020	Canada
EPI_ISL_418345	hCoV-19/Canada/ON_PHL8751/2020	Canada
EPI_ISL_418346	hCoV-19/Canada/ON_PHL0743/2020	Canada
EPI_ISL_418347	hCoV-19/Canada/ON_PHL3741/2020	Canada
EPI_ISL_418348	hCoV-19/Canada/ON_PHL3680/2020	Canada
EPI_ISL_418349	hCoV-19/Canada/ON_PHL3650/2020	Canada
EPI_ISL_418350	hCoV-19/Canada/ON_PHL3380/2020	Canada
EPI_ISL_418351	hCoV-19/Canada/ON_PHL3575/2020	Canada
EPI_ISL_418352	hCoV-19/Canada/ON_PHL5672/2020	Canada
EPI_ISL_418353	hCoV-19/Canada/ON_PHL0539/2020	Canada
EPI_ISL_418354	hCoV-19/Canada/ON_PHL4088/2020	Canada
EPI_ISL_418355	hCoV-19/Canada/ON_PHLU8150/2020	Canada
EPI_ISL_418356	hCoV-19/Canada/ON_PHL6980/2020	Canada
EPI_ISL_418357	hCoV-19/Canada/ON_PHLH6415/2020	Canada
EPI_ISL_418358	hCoV-19/Canada/ON_PHL5756/2020	Canada
EPI_ISL_418359	hCoV-19/Canada/ON_PHL5757/2020	Canada
EPI_ISL_418360	hCoV-19/Canada/ON_PHL3692/2020	Canada
EPI_ISL_418361	hCoV-19/Canada/ON_PHL1095/2020	Canada
EPI_ISL_418362	hCoV-19/Canada/ON_PHL3536/2020	Canada
EPI_ISL_418363	hCoV-19/Canada/ON_PHL3695/2020	Canada
EPI_ISL_418364	hCoV-19/Canada/ON_PHL6922/2020	Canada
EPI_ISL_418365	hCoV-19/Canada/ON_PHL0977/2020	Canada
EPI_ISL_418366	hCoV-19/Canada/ON_PHL3350/2020	Canada
EPI_ISL_418367	hCoV-19/Canada/ON_PHL7513/2020	Canada
EPI_ISL_418368	hCoV-19/Canada/ON_PHL3458/2020	Canada
EPI_ISL_418369	hCoV-19/Canada/ON_PHL8539/2020	Canada
EPI_ISL_418370	hCoV-19/Canada/ON_PHL0654/2020	Canada
EPI_ISL_418371	hCoV-19/Canada/ON_PHL2653/2020	Canada
EPI_ISL_418372	hCoV-19/Canada/ON_PHL8458/2020	Canada
EPI_ISL_418373	hCoV-19/Canada/ON_PHL7590/2020	Canada
EPI_ISL_418374	hCoV-19/Canada/ON_PHL4232/2020	Canada
EPI_ISL_418375	hCoV-19/Canada/ON_PHL0141/2020	Canada
EPI_ISL_418376	hCoV-19/Canada/ON_PHL3459/2020	Canada
EPI_ISL_418377	hCoV-19/Canada/ON_PHL1898/2020	Canada
EPI_ISL_418378	hCoV-19/Canada/ON_PHL0976/2020	Canada
EPI_ISL_418379	hCoV-19/Canada/ON_PHL7512/2020	Canada
EPI_ISL_418380	hCoV-19/Canada/ON_PHL3476/2020	Canada
EPI_ISL_418381	hCoV-19/Canada/ON_PHL2223/2020	Canada
EPI_ISL_418382	hCoV-19/Canada/ON_PHL5930/2020	Canada
EPI_ISL_418383	hCoV-19/Canada/ON_PHL2273/2020	Canada
EPI_ISL_418385	hCoV-19/Finland/13M19/2020	Finland
EPI_ISL_418386	hCoV-19/Finland/13M26/2020	Finland
EPI_ISL_418387	hCoV-19/Finland/13M27/2020	Finland
EPI_ISL_418388	hCoV-19/Finland/13M29/2020	Finland
EPI_ISL_418389	hCoV-19/Finland/13M3/2020	Finland
EPI_ISL_418390	hCoV-19/Finland/13M33/2020	Finland
EPI_ISL_418391	hCoV-19/Finland/13M57/2020	Finland
EPI_ISL_418392	hCoV-19/Finland/13M58/2020	Finland
EPI_ISL_418393	hCoV-19/Finland/13M60/2020	Finland
EPI_ISL_418394	hCoV-19/Finland/13M64/2020	Finland
EPI_ISL_418395	hCoV-19/Finland/13M65/2020	Finland
EPI_ISL_418396	hCoV-19/Finland/13M69/2020	Finland
EPI_ISL_418397	hCoV-19/Finland/13M77/2020	Finland
EPI_ISL_418399	hCoV-19/Finland/13M82/2020	Finland
EPI_ISL_418400	hCoV-19/Finland/13M83/2020	Finland
EPI_ISL_418401	hCoV-19/Finland/14M12/2020	Finland
EPI_ISL_418402	hCoV-19/Finland/14M13/2020	Finland
EPI_ISL_418403	hCoV-19/Finland/14M14/2020	Finland
EPI_ISL_418404	hCoV-19/Finland/14M16/2020	Finland
EPI_ISL_418405	hCoV-19/Finland/14M20/2020	Finland
EPI_ISL_418406	hCoV-19/Finland/14M26/2020	Finland
EPI_ISL_418408	hCoV-19/Finland/14M32/2020	Finland
EPI_ISL_418409	hCoV-19/Finland/14M74/2020	Finland
EPI_ISL_418410	hCoV-19/Finland/14M77/2020	Finland
EPI_ISL_418411	hCoV-19/Finland/14M82/2020	Finland
EPI_ISL_418412	hCoV-19/France/ARA094100/2020	France
EPI_ISL_418413	hCoV-19/France/ARA09428/2020	France
EPI_ISL_418414	hCoV-19/France/ARA09434/2020	France
EPI_ISL_418416	hCoV-19/France/ARA09588/2020	France
EPI_ISL_418417	hCoV-19/France/ARA09686/2020	France
EPI_ISL_418418	hCoV-19/France/ARA10163/2020	France
EPI_ISL_418419	hCoV-19/France/ARA10165/2020	France
EPI_ISL_418420	hCoV-19/France/ARA10170/2020	France
EPI_ISL_418422	hCoV-19/France/ARA10184/2020	France
EPI_ISL_418423	hCoV-19/France/ARA10188/2020	France
EPI_ISL_418424	hCoV-19/France/ARA10189/2020	France
EPI_ISL_418425	hCoV-19/France/ARA10192/2020	France
EPI_ISL_418426	hCoV-19/France/ARA10251/2020	France
EPI_ISL_418427	hCoV-19/France/ARA10257/2020	France
EPI_ISL_418428	hCoV-19/France/ARA10282/2020	France
EPI_ISL_418429	hCoV-19/France/ARA10876/2020	France
EPI_ISL_418430	hCoV-19/France/ARA10910/2020	France
EPI_ISL_418431	hCoV-19/France/ARA10968/2020	France
EPI_ISL_418432	hCoV-19/France/ARA11036/2020	France
EPI_ISL_418441	hCoV-19/Hangzhou/HZ48/2020	China
EPI_ISL_418442	hCoV-19/Hangzhou/HZ49/2020	China
EPI_ISL_418502	hCoV-19/Hangzhou/HZ60/2020	China
EPI_ISL_418503	hCoV-19/Hangzhou/HZ62/2020	China
EPI_ISL_418504	hCoV-19/Hangzhou/HZ79/2020	China
EPI_ISL_418506	hCoV-19/Hangzhou/HZ90/2020	China
EPI_ISL_418507	hCoV-19/Hangzhou/HZ91/2020	China
EPI_ISL_418508	hCoV-19/Hangzhou/HZ162/2020	China
EPI_ISL_418509	hCoV-19/Hangzhou/HZ178/2020	China
EPI_ISL_418510	hCoV-19/Hangzhou/HZ185/2020	China
EPI_ISL_418511	hCoV-19/Hangzhou/HZ477/2020	China
EPI_ISL_418512	hCoV-19/Hangzhou/HZ481/2020	China
EPI_ISL_418513	hCoV-19/Hangzhou/HZ551/2020	China
EPI_ISL_418514	hCoV-19/Hangzhou/HZ576/2020	China
EPI_ISL_418515	hCoV-19/Hangzhou/HZ638/2020	China
EPI_ISL_418516	hCoV-19/Ireland/21023/2020	Ireland
EPI_ISL_418548	hCoV-19/Ireland/21145/2020	Ireland
EPI_ISL_418580	hCoV-19/Ireland/Dublin-22361/2020	Ireland
EPI_ISL_418581	hCoV-19/Ireland/Dublin-22428/2020	Ireland
EPI_ISL_418582	hCoV-19/Ireland/22901/2020	Ireland
EPI_ISL_418583	hCoV-19/Ireland/24042/2020	Ireland
EPI_ISL_418584	hCoV-19/Ireland/24052/2020	Ireland
EPI_ISL_418624	hCoV-19/Belgium/ULG-6972/2020	Belgium
EPI_ISL_418625	hCoV-19/Belgium/ULG-6688/2020	Belgium
EPI_ISL_418626	hCoV-19/Belgium/ULG-7242/2020	Belgium
EPI_ISL_418627	hCoV-19/Belgium/ULG-6743/2020	Belgium
EPI_ISL_418628	hCoV-19/Belgium/ULG-7134/2020	Belgium
EPI_ISL_418629	hCoV-19/Belgium/ULG-7773/2020	Belgium
EPI_ISL_418630	hCoV-19/Belgium/ULG-7729/2020	Belgium
EPI_ISL_418631	hCoV-19/Belgium/ULG-6649/2020	Belgium
EPI_ISL_418632	hCoV-19/Belgium/ULG-7500/2020	Belgium
EPI_ISL_418633	hCoV-19/Belgium/ULG-7626/2020	Belgium
EPI_ISL_418634	hCoV-19/Belgium/ULG-8595/2020	Belgium
EPI_ISL_418635	hCoV-19/Belgium/ULG-8532/2020	Belgium
EPI_ISL_418636	hCoV-19/Belgium/ULG-8541/2020	Belgium
EPI_ISL_418638	hCoV-19/Belgium/ULG-8578/2020	Belgium
EPI_ISL_418639	hCoV-19/Belgium/ULG-8617/2020	Belgium
EPI_ISL_418640	hCoV-19/Belgium/ULG-8634/2020	Belgium
EPI_ISL_418645	hCoV-19/Belgium/ULG-9558/2020	Belgium
EPI_ISL_418646	hCoV-19/Belgium/ULG-9572/2020	Belgium
EPI_ISL_418648	hCoV-19/Belgium/ULG-9618/2020	Belgium
EPI_ISL_418649	hCoV-19/Belgium/ULG-9619/2020	Belgium
EPI_ISL_418650	hCoV-19/Belgium/ULG-9620/2020	Belgium
EPI_ISL_418651	hCoV-19/Belgium/ULG-9634/2020	Belgium
EPI_ISL_418652	hCoV-19/Belgium/ULG-9641/2020	Belgium
EPI_ISL_418653	hCoV-19/Belgium/ULG-9647/2020	Belgium
EPI_ISL_418654	hCoV-19/Belgium/ULG-9694/2020	Belgium
EPI_ISL_418655	hCoV-19/Belgium/ULG-9714/2020	Belgium
EPI_ISL_418656	hCoV-19/Belgium/ULG-9715/2020	Belgium
EPI_ISL_418657	hCoV-19/Belgium/ULG-9716/2020	Belgium
EPI_ISL_418659	hCoV-19/Belgium/ULG-9725/2020	Belgium
EPI_ISL_418660	hCoV-19/Belgium/ULG-9732/2020	Belgium
EPI_ISL_418661	hCoV-19/Belgium/ULG-9735/2020	Belgium
EPI_ISL_418663	hCoV-19/Belgium/ULG-9739/2020	Belgium
EPI_ISL_418664	hCoV-19/Belgium/ULG-9741/2020	Belgium
EPI_ISL_418667	hCoV-19/England/20109047803/2020	United_Kingdom
EPI_ISL_418668	hCoV-19/England/20110136302/2020	United_Kingdom
EPI_ISL_418669	hCoV-19/England/20116022902/2020	United_Kingdom
EPI_ISL_418670	hCoV-19/England/20116025603/2020	United_Kingdom
EPI_ISL_418671	hCoV-19/England/20119026102/2020	United_Kingdom
EPI_ISL_418672	hCoV-19/England/20120002102/2020	United_Kingdom
EPI_ISL_418673	hCoV-19/England/20122032802/2020	United_Kingdom
EPI_ISL_418675	hCoV-19/England/20122073102/2020	United_Kingdom
EPI_ISL_418676	hCoV-19/England/20122074602/2020	United_Kingdom
EPI_ISL_418677	hCoV-19/England/20122087702/2020	United_Kingdom
EPI_ISL_418678	hCoV-19/England/20122088102/2020	United_Kingdom
EPI_ISL_418679	hCoV-19/England/20122119202/2020	United_Kingdom
EPI_ISL_418680	hCoV-19/England/20122119302/2020	United_Kingdom
EPI_ISL_418681	hCoV-19/England/20122119502/2020	United_Kingdom
EPI_ISL_418684	hCoV-19/England/20124001302/2020	United_Kingdom
EPI_ISL_418685	hCoV-19/England/20124001702/2020	United_Kingdom
EPI_ISL_418686	hCoV-19/England/20124001902/2020	United_Kingdom
EPI_ISL_418687	hCoV-19/England/20124002002/2020	United_Kingdom
EPI_ISL_418688	hCoV-19/England/20124002102/2020	United_Kingdom
EPI_ISL_418690	hCoV-19/England/20124003702/2020	United_Kingdom
EPI_ISL_418691	hCoV-19/England/20124003902/2020	United_Kingdom
EPI_ISL_418692	hCoV-19/England/20124004302/2020	United_Kingdom
EPI_ISL_418694	hCoV-19/England/20124008902/2020	United_Kingdom
EPI_ISL_418696	hCoV-19/England/20124009602/2020	United_Kingdom
EPI_ISL_418698	hCoV-19/England/20124012702/2020	United_Kingdom
EPI_ISL_418700	hCoV-19/England/20124013202/2020	United_Kingdom
EPI_ISL_418701	hCoV-19/England/20124020402/2020	United_Kingdom
EPI_ISL_418702	hCoV-19/England/20124020802/2020	United_Kingdom
EPI_ISL_418704	hCoV-19/England/20124021402/2020	United_Kingdom
EPI_ISL_418706	hCoV-19/England/20124029802/2020	United_Kingdom
EPI_ISL_418707	hCoV-19/England/20124030003/2020	United_Kingdom
EPI_ISL_418708	hCoV-19/England/20124030802/2020	United_Kingdom
EPI_ISL_418709	hCoV-19/England/20124034002/2020	United_Kingdom
EPI_ISL_418711	hCoV-19/England/20124034702/2020	United_Kingdom
EPI_ISL_418715	hCoV-19/England/20124035802/2020	United_Kingdom
EPI_ISL_418716	hCoV-19/England/20124036002/2020	United_Kingdom
EPI_ISL_418718	hCoV-19/England/20124036902/2020	United_Kingdom
EPI_ISL_418720	hCoV-19/England/20124037302/2020	United_Kingdom
EPI_ISL_418722	hCoV-19/England/20124048202/2020	United_Kingdom
EPI_ISL_418723	hCoV-19/England/20124049402/2020	United_Kingdom
EPI_ISL_418729	hCoV-19/England/20124095502/2020	United_Kingdom
EPI_ISL_418733	hCoV-19/England/20124096802/2020	United_Kingdom
EPI_ISL_418734	hCoV-19/England/20124097102/2020	United_Kingdom
EPI_ISL_418737	hCoV-19/England/20124100002/2020	United_Kingdom
EPI_ISL_418739	hCoV-19/England/20124101102/2020	United_Kingdom
EPI_ISL_418749	hCoV-19/England/20126006802/2020	United_Kingdom
EPI_ISL_418751	hCoV-19/England/20126007102/2020	United_Kingdom
EPI_ISL_418756	hCoV-19/England/20126012702/2020	United_Kingdom
EPI_ISL_418764	hCoV-19/England/20126035502/2020	United_Kingdom
EPI_ISL_418770	hCoV-19/England/20126096602/2020	United_Kingdom
EPI_ISL_418771	hCoV-19/USA/WA-NH2/2020	USA
EPI_ISL_418772	hCoV-19/USA/WA-NH3/2020	USA
EPI_ISL_418773	hCoV-19/USA/WA-NH4/2020	USA
EPI_ISL_418774	hCoV-19/USA/WA-NH5/2020	USA
EPI_ISL_418775	hCoV-19/USA/WA-NH6/2020	USA
EPI_ISL_418776	hCoV-19/USA/WA-NH7/2020	USA
EPI_ISL_418777	hCoV-19/USA/WA-NH8/2020	USA
EPI_ISL_418778	hCoV-19/USA/WA-NH9/2020	USA
EPI_ISL_418779	hCoV-19/USA/WA-NH10/2020	USA
EPI_ISL_418780	hCoV-19/USA/WA-NH11/2020	USA
EPI_ISL_418781	hCoV-19/USA/WA-NH12/2020	USA
EPI_ISL_418782	hCoV-19/USA/WA-NH13/2020	USA
EPI_ISL_418783	hCoV-19/USA/WA-NH14/2020	USA
EPI_ISL_418784	hCoV-19/USA/WA-NH17/2020	USA
EPI_ISL_418785	hCoV-19/USA/WA-NH18/2020	USA
EPI_ISL_418786	hCoV-19/USA/WA-NH19/2020	USA
EPI_ISL_418787	hCoV-19/USA/WA-NH20/2020	USA
EPI_ISL_418788	hCoV-19/USA/WA-NH21/2020	USA
EPI_ISL_418789	hCoV-19/USA/WA-NH22/2020	USA
EPI_ISL_418790	hCoV-19/USA/WA-NH23/2020	USA
EPI_ISL_418791	hCoV-19/USA/WA-NH24/2020	USA
EPI_ISL_418792	hCoV-19/Belgium/GL-030546/2020	Belgium
EPI_ISL_418793	hCoV-19/Belgium/SS-031047/2020	Belgium
EPI_ISL_418794	hCoV-19/Belgium/VHRA-030644/2020	Belgium
EPI_ISL_418795	hCoV-19/Belgium/NKR-030645/2020	Belgium
EPI_ISL_418796	hCoV-19/Belgium/VDLH-030548/2020	Belgium
EPI_ISL_418797	hCoV-19/Belgium/VDLH-030548/2020	Belgium
EPI_ISL_418798	hCoV-19/Belgium/GS-030549/2020	Belgium
EPI_ISL_418799	hCoV-19/Australia/QLDID922/2020	Australia
EPI_ISL_418800	hCoV-19/Belgium/Human/CS-031052/2020	Belgium
EPI_ISL_418801	hCoV-19/Australia/QLDID923/2020	Australia
EPI_ISL_418802	hCoV-19/Australia/QLDID924/2020	Australia
EPI_ISL_418803	hCoV-19/Australia/QLDID925/2020	Australia
EPI_ISL_418804	hCoV-19/Australia/QLDID926/2020	Australia
EPI_ISL_418805	hCoV-19/Belgium/VPE-030650/2020	Belgium
EPI_ISL_418806	hCoV-19/Belgium/BG-030551/2020	Belgium
EPI_ISL_418807	hCoV-19/Australia/QLDID927/2020	Australia
EPI_ISL_418808	hCoV-19/Australia/QLDID928/2020	Australia
EPI_ISL_418809	hCoV-19/Japan/UT-NCGM02/2020	Japan
EPI_ISL_418810	hCoV-19/Canada/SK_4/2020	Canada
EPI_ISL_418811	hCoV-19/Canada/NB_6/2020	Canada
EPI_ISL_418812	hCoV-19/Canada/MB_8/2020	Canada
EPI_ISL_418813	hCoV-19/Canada/MB_10/2020	Canada
EPI_ISL_418814	hCoV-19/Canada/NS_13/2020	Canada
EPI_ISL_418815	hCoV-19/Hong Kong/HKPU36-0702/2020	Hong_Kong
EPI_ISL_418816	hCoV-19/Canada/BC_0443574/2020	Canada
EPI_ISL_418817	hCoV-19/Canada/BC_0554880/2020	Canada
EPI_ISL_418818	hCoV-19/Canada/BC_1318414/2020	Canada
EPI_ISL_418819	hCoV-19/Canada/BC_3808524/2020	Canada
EPI_ISL_418820	hCoV-19/Canada/BC_3842755/2020	Canada
EPI_ISL_418821	hCoV-19/Canada/BC_3968175/2020	Canada
EPI_ISL_418822	hCoV-19/Canada/BC_3972884/2020	Canada
EPI_ISL_418823	hCoV-19/Canada/BC_3989992/2020	Canada
EPI_ISL_418824	hCoV-19/Canada/BC_4078583/2020	Canada
EPI_ISL_418825	hCoV-19/Canada/BC_4118226/2020	Canada
EPI_ISL_418826	hCoV-19/Canada/BC_4122951/2020	Canada
EPI_ISL_418829	hCoV-19/Canada/BC_4540462/2020	Canada
EPI_ISL_418830	hCoV-19/Canada/BC_4799711/2020	Canada
EPI_ISL_418831	hCoV-19/Canada/BC_5275718/2020	Canada
EPI_ISL_418832	hCoV-19/Canada/BC_5282984/2020	Canada
EPI_ISL_418833	hCoV-19/Canada/BC_5306970/2020	Canada
EPI_ISL_418834	hCoV-19/Canada/BC_5522039/2020	Canada
EPI_ISL_418835	hCoV-19/Canada/BC_5979789/2020	Canada
EPI_ISL_418836	hCoV-19/Canada/BC_6004567/2020	Canada
EPI_ISL_418837	hCoV-19/Canada/BC_6129127/2020	Canada
EPI_ISL_418838	hCoV-19/Canada/BC_6404889/2020	Canada
EPI_ISL_418839	hCoV-19/Canada/BC_6489864/2020	Canada
EPI_ISL_418840	hCoV-19/Canada/BC_6502001/2020	Canada
EPI_ISL_418841	hCoV-19/Canada/BC_6981299/2020	Canada
EPI_ISL_418842	hCoV-19/Canada/BC_6997898/2020	Canada
EPI_ISL_418843	hCoV-19/Canada/BC_7277381/2020	Canada
EPI_ISL_418845	hCoV-19/Canada/BC_7515663/2020	Canada
EPI_ISL_418846	hCoV-19/Canada/BC_7553799/2020	Canada
EPI_ISL_418847	hCoV-19/Canada/BC_8150537/2020	Canada
EPI_ISL_418848	hCoV-19/Canada/BC_8159203/2020	Canada
EPI_ISL_418849	hCoV-19/Canada/BC_8486790/2020	Canada
EPI_ISL_418851	hCoV-19/Canada/BC_8622445/2020	Canada
EPI_ISL_418852	hCoV-19/Canada/BC_8718874/2020	Canada
EPI_ISL_418853	hCoV-19/Canada/BC_8894200/2020	Canada
EPI_ISL_418854	hCoV-19/Canada/BC_8896915/2020	Canada
EPI_ISL_418855	hCoV-19/Canada/BC_8897642/2020	Canada
EPI_ISL_418856	hCoV-19/Canada/BC_9345042/2020	Canada
EPI_ISL_418857	hCoV-19/Canada/BC_9345715/2020	Canada
EPI_ISL_418858	hCoV-19/Canada/BC_9446031/2020	Canada
EPI_ISL_418860	hCoV-19/Spain/VH000001133/2020	Spain
EPI_ISL_418861	hCoV-19/Spain/VH198152683/2020	Spain
EPI_ISL_418863	hCoV-19/Belgium/VS-030542/2020	Belgium
EPI_ISL_418864	hCoV-19/USA/VA-DCLS-0001/2020	USA
EPI_ISL_418866	hCoV-19/USA/WA-UW298/2020	USA
EPI_ISL_418867	hCoV-19/USA/WA-UW299/2020	USA
EPI_ISL_418868	hCoV-19/USA/WA-UW300/2020	USA
EPI_ISL_418869	hCoV-19/USA/WA-UW301/2020	USA
EPI_ISL_418870	hCoV-19/USA/WA-UW302/2020	USA
EPI_ISL_418871	hCoV-19/USA/CT-UW303/2020	USA
EPI_ISL_418872	hCoV-19/USA/WA-UW304/2020	USA
EPI_ISL_418873	hCoV-19/USA/WA-UW305/2020	USA
EPI_ISL_418875	hCoV-19/USA/WA-UW307/2020	USA
EPI_ISL_418876	hCoV-19/USA/WA-UW308/2020	USA
EPI_ISL_418877	hCoV-19/USA/WA-UW309/2020	USA
EPI_ISL_418878	hCoV-19/USA/WA-UW310/2020	USA
EPI_ISL_418880	hCoV-19/USA/WA-UW313/2020	USA
EPI_ISL_418881	hCoV-19/USA/WA-UW314/2020	USA
EPI_ISL_418882	hCoV-19/USA/WA-UW315/2020	USA
EPI_ISL_418883	hCoV-19/USA/WA-UW316/2020	USA
EPI_ISL_418884	hCoV-19/USA/WA-UW317/2020	USA
EPI_ISL_418886	hCoV-19/USA/WA-UW319/2020	USA
EPI_ISL_418887	hCoV-19/USA/WA-UW320/2020	USA
EPI_ISL_418888	hCoV-19/USA/WA-UW321/2020	USA
EPI_ISL_418889	hCoV-19/USA/WA-UW322/2020	USA
EPI_ISL_418890	hCoV-19/USA/WA-UW323/2020	USA
EPI_ISL_418891	hCoV-19/USA/WA-UW324/2020	USA
EPI_ISL_418892	hCoV-19/USA/WA-UW325/2020	USA
EPI_ISL_418893	hCoV-19/USA/MN-UW326/2020	USA
EPI_ISL_418895	hCoV-19/USA/CT-UW328/2020	USA
EPI_ISL_418897	hCoV-19/USA/WA-UW330/2020	USA
EPI_ISL_418898	hCoV-19/USA/CT-UW331/2020	USA
EPI_ISL_418899	hCoV-19/USA/WA-UW332/2020	USA
EPI_ISL_418900	hCoV-19/USA/WA-UW333/2020	USA
EPI_ISL_418901	hCoV-19/USA/MN-UW334/2020	USA
EPI_ISL_418902	hCoV-19/USA/MN-UW335/2020	USA
EPI_ISL_418903	hCoV-19/USA/WA-UW336/2020	USA
EPI_ISL_418904	hCoV-19/USA/WA-UW337/2020	USA
EPI_ISL_418905	hCoV-19/USA/WA-UW338/2020	USA
EPI_ISL_418906	hCoV-19/USA/WA-UW339/2020	USA
EPI_ISL_418907	hCoV-19/USA/WA-UW340/2020	USA
EPI_ISL_418908	hCoV-19/USA/WA-UW341/2020	USA
EPI_ISL_418909	hCoV-19/USA/WA-UW342/2020	USA
EPI_ISL_418910	hCoV-19/USA/WA-UW343/2020	USA
EPI_ISL_418911	hCoV-19/USA/WA-UW344/2020	USA
EPI_ISL_418912	hCoV-19/USA/WA-UW345/2020	USA
EPI_ISL_418913	hCoV-19/USA/WA-UW346/2020	USA
EPI_ISL_418915	hCoV-19/USA/IL-UW348/2020	USA
EPI_ISL_418916	hCoV-19/USA/IL-UW349/2020	USA
EPI_ISL_418917	hCoV-19/USA/IL-UW350/2020	USA
EPI_ISL_418918	hCoV-19/USA/IL-UW351/2020	USA
EPI_ISL_418919	hCoV-19/USA/IL-UW352/2020	USA
EPI_ISL_418920	hCoV-19/USA/IL-UW353/2020	USA
EPI_ISL_418921	hCoV-19/USA/UN-UW354/2020	USA
EPI_ISL_418922	hCoV-19/USA/WA-UW355/2020	USA
EPI_ISL_418923	hCoV-19/USA/WA-UW356/2020	USA
EPI_ISL_418924	hCoV-19/USA/WA-UW357/2020	USA
EPI_ISL_418925	hCoV-19/USA/UN-UW358/2020	USA
EPI_ISL_418926	hCoV-19/USA/WA-UW359/2020	USA
EPI_ISL_418927	hCoV-19/USA/WA-UW360/2020	USA
EPI_ISL_418928	hCoV-19/USA/WA-UW361/2020	USA
EPI_ISL_418929	hCoV-19/USA/WA-UW362/2020	USA
EPI_ISL_418930	hCoV-19/USA/WA-UW363/2020	USA
EPI_ISL_418931	hCoV-19/USA/WA-UW364/2020	USA
EPI_ISL_418932	hCoV-19/USA/WA-UW365/2020	USA
EPI_ISL_418933	hCoV-19/USA/WA-UW366/2020	USA
EPI_ISL_418934	hCoV-19/USA/WA-UW367/2020	USA
EPI_ISL_418935	hCoV-19/USA/WA-UW368/2020	USA
EPI_ISL_418936	hCoV-19/USA/WA-UW369/2020	USA
EPI_ISL_418937	hCoV-19/USA/WA-UW370/2020	USA
EPI_ISL_418938	hCoV-19/USA/WA-UW371/2020	USA
EPI_ISL_418939	hCoV-19/USA/WA-UW372/2020	USA
EPI_ISL_418940	hCoV-19/USA/WA-UW373/2020	USA
EPI_ISL_418941	hCoV-19/USA/WA-UW374/2020	USA
EPI_ISL_418942	hCoV-19/USA/WA-UW375/2020	USA
EPI_ISL_418943	hCoV-19/USA/WA-UW376/2020	USA
EPI_ISL_418944	hCoV-19/USA/WA-UW378/2020	USA
EPI_ISL_418945	hCoV-19/USA/WA-UW379/2020	USA
EPI_ISL_418948	hCoV-19/USA/WA-UW383/2020	USA
EPI_ISL_418949	hCoV-19/USA/WA-UW384/2020	USA
EPI_ISL_418950	hCoV-19/USA/WA-UW385/2020	USA
EPI_ISL_418951	hCoV-19/USA/WA-UW386/2020	USA
EPI_ISL_418952	hCoV-19/USA/WA-UW387/2020	USA
EPI_ISL_418953	hCoV-19/USA/WA-UW388/2020	USA
EPI_ISL_418954	hCoV-19/USA/WA-UW389/2020	USA
EPI_ISL_418955	hCoV-19/USA/WA-UW390/2020	USA
EPI_ISL_418956	hCoV-19/USA/VA-DCLS-0002/2020	USA
EPI_ISL_418957	hCoV-19/USA/VA-DCLS-0003/2020	USA
EPI_ISL_418958	hCoV-19/USA/VA-DCLS-0004/2020	USA
EPI_ISL_418962	hCoV-19/USA/UT-00019/2020	USA
EPI_ISL_418963	hCoV-19/USA/UT-00021/2020	USA
EPI_ISL_418964	hCoV-19/USA/UT-00022/2020	USA
EPI_ISL_418965	hCoV-19/USA/UT-00023/2020	USA
EPI_ISL_418967	hCoV-19/USA/UT-00025/2020	USA
EPI_ISL_418972	hCoV-19/USA/NY-NYUMC26/2020	USA
EPI_ISL_418973	hCoV-19/USA/NY-NYUMC27/2020	USA
EPI_ISL_418974	hCoV-19/USA/NY-NYUMC28/2020	USA
EPI_ISL_418975	hCoV-19/USA/NY-NYUMC29/2020	USA
EPI_ISL_418976	hCoV-19/USA/NY-NYUMC30/2020	USA
EPI_ISL_418977	hCoV-19/USA/NY-NYUMC31/2020	USA
EPI_ISL_418978	hCoV-19/USA/NY-NYUMC32/2020	USA
EPI_ISL_418979	hCoV-19/USA/NY-NYUMC33/2020	USA
EPI_ISL_418980	hCoV-19/USA/NY-NYUMC34/2020	USA
EPI_ISL_418981	hCoV-19/Belgium/VRAR-030643/2020	Belgium
EPI_ISL_418982	hCoV-19/Belgium/HAA-030953/2020	Belgium
EPI_ISL_418983	hCoV-19/Belgium/DWAEE-030954/2020	Belgium
EPI_ISL_418984	hCoV-19/Belgium/BG-030955/2020	Belgium
EPI_ISL_418985	hCoV-19/Belgium/LT-030956/2020	Belgium
EPI_ISL_418986	hCoV-19/Belgium/RS-030257/2020	Belgium
EPI_ISL_418987	hCoV-19/Belgium/CG-030158/2020	Belgium
EPI_ISL_418988	hCoV-19/Belgium/JRH-030459/2020	Belgium
EPI_ISL_418989	hCoV-19/Belgium/RT-030460/2020	Belgium
EPI_ISL_418990	hCoV-19/Hangzhou/ZJU-010/2020	China
EPI_ISL_418991	hCoV-19/Hangzhou/ZJU-011/2020	China
EPI_ISL_418992	hCoV-19/Singapore/17/2020	Singapore
EPI_ISL_418993	hCoV-19/Singapore/20/2020	Singapore
EPI_ISL_418994	hCoV-19/Singapore/3Clin/2020	Singapore
EPI_ISL_418995	hCoV-19/Singapore/12Clin/2020	Singapore
EPI_ISL_418996	hCoV-19/Singapore/15/2020	Singapore
EPI_ISL_418997	hCoV-19/Singapore/16/2020	Singapore
EPI_ISL_418998	hCoV-19/Singapore/14Clin/2020	Singapore
EPI_ISL_418999	hCoV-19/Singapore/18/2020	Singapore
EPI_ISL_419000	hCoV-19/Singapore/21/2020	Singapore
EPI_ISL_419001	hCoV-19/Singapore/19/2020	Singapore
EPI_ISL_419168	hCoV-19/France/ARA10552/2020	France
EPI_ISL_419169	hCoV-19/France/ARA11939/2020	France
EPI_ISL_419170	hCoV-19/France/ARA11943/2020	France
EPI_ISL_419171	hCoV-19/France/ARA11949/2020	France
EPI_ISL_419172	hCoV-19/France/ARA11950/2020	France
EPI_ISL_419173	hCoV-19/France/ARA11952/2020	France
EPI_ISL_419174	hCoV-19/France/ARA11980/2020	France
EPI_ISL_419175	hCoV-19/France/ARA11995/2020	France
EPI_ISL_419176	hCoV-19/France/ARA11997/2020	France
EPI_ISL_419177	hCoV-19/France/ARA12125/2020	France
EPI_ISL_419178	hCoV-19/France/ARA12217/2020	France
EPI_ISL_419179	hCoV-19/France/ARA12222/2020	France
EPI_ISL_419180	hCoV-19/France/ARA12238/2020	France
EPI_ISL_419181	hCoV-19/France/ARA12249/2020	France
EPI_ISL_419182	hCoV-19/France/ARA12250/2020	France
EPI_ISL_419183	hCoV-19/France/ARA12253/2020	France
EPI_ISL_419184	hCoV-19/France/ARA12260/2020	France
EPI_ISL_419185	hCoV-19/France/ARA12264/2020	France
EPI_ISL_419186	hCoV-19/France/ARA12265/2020	France
EPI_ISL_419187	hCoV-19/France/ARA12269/2020	France
EPI_ISL_419188	hCoV-19/France/ARA12270/2020	France
EPI_ISL_419210	hCoV-19/Israel/ISR_IT0320/2020	Israel
EPI_ISL_419211	hCoV-19/Israel/ISR_JP0320/2020	Israel
EPI_ISL_419214	hCoV-19/Hong Kong/HKPU39-3001/2020	Hong_Kong
EPI_ISL_419215	hCoV-19/Hong Kong/HKPU40-2801/2020	Hong_Kong
EPI_ISL_419216	hCoV-19/Hong Kong/HKPU41-0802/2020	Hong_Kong
EPI_ISL_419217	hCoV-19/Hong Kong/HKPU42-0302/2020	Hong_Kong
EPI_ISL_419219	hCoV-19/Hong Kong/HKPU44-0102/2020	Hong_Kong
EPI_ISL_419221	hCoV-19/Hong Kong/HKPU45-0502/2020	Hong_Kong
EPI_ISL_419222	hCoV-19/Hong Kong/HKPU48-0202/2020	Hong_Kong
EPI_ISL_419224	hCoV-19/Hong Kong/HKPU52-3101/2020	Hong_Kong
EPI_ISL_419226	hCoV-19/Hong Kong/HKPU54-0302/2020	Hong_Kong
EPI_ISL_419227	hCoV-19/Hong Kong/HKPU57-0702/2020	Hong_Kong
EPI_ISL_419228	hCoV-19/Hong Kong/HKPU60-0802/2020	Hong_Kong
EPI_ISL_419230	hCoV-19/Spain/Andalucia201617/2020	Spain
EPI_ISL_419231	hCoV-19/Hong Kong/HKPU63-1402/2020	Hong_Kong
EPI_ISL_419232	hCoV-19/Hong Kong/HKPU64-1202/2020	Hong_Kong
EPI_ISL_419233	hCoV-19/Spain/Canarias201495/2020	Spain
EPI_ISL_419234	hCoV-19/Spain/LaRioja201575/2020	Spain
EPI_ISL_419235	hCoV-19/Spain/Madrid201706/2020	Spain
EPI_ISL_419236	hCoV-19/Spain/Madrid201709/2020	Spain
EPI_ISL_419237	hCoV-19/Spain/Madrid201738/2020	Spain
EPI_ISL_419238	hCoV-19/Spain/PaisVasco201493/2020	Spain
EPI_ISL_419240	hCoV-19/Spain/PaisVasco201607/2020	Spain
EPI_ISL_419245	hCoV-19/Hong Kong/HKPU74-1302/2020	Hong_Kong
EPI_ISL_419247	hCoV-19/Hong Kong/HKPU83-1702/2020	Hong_Kong
EPI_ISL_419250	hCoV-19/Hong Kong/HKPU89-2502/2020	Hong_Kong
EPI_ISL_419254	hCoV-19/Italy/INMI6/2020	Italy
EPI_ISL_419255	hCoV-19/Italy/INMI7/2020	Italy
EPI_ISL_419256	hCoV-19/USA/VA-DCLS-0005/2020	USA
EPI_ISL_419257	hCoV-19/USA/VA-DCLS-0006/2020	USA
EPI_ISL_419258	hCoV-19/USA/VA-DCLS-0007/2020	USA
EPI_ISL_419259	hCoV-19/Belgium/UGent-11/2020	Belgium
EPI_ISL_419260	hCoV-19/USA/VA-DCLS-0008/2020	USA
EPI_ISL_419261	hCoV-19/USA/VA-DCLS-0009/2020	USA
EPI_ISL_419262	hCoV-19/USA/VA-DCLS-0010/2020	USA
EPI_ISL_419263	hCoV-19/USA/VA-DCLS-0011/2020	USA
EPI_ISL_419264	hCoV-19/Belgium/UGent-12/2020	Belgium
EPI_ISL_419265	hCoV-19/Belgium/UGent-6/2020	Belgium
EPI_ISL_419266	hCoV-19/Belgium/UGent-4/2020	Belgium
EPI_ISL_419296	hCoV-19/Japan/P1/2020	Japan
EPI_ISL_419297	hCoV-19/Japan/P2-1/2020	Japan
EPI_ISL_419298	hCoV-19/Japan/P2-2/2020	Japan
EPI_ISL_419299	hCoV-19/Japan/P3-1/2020	Japan
EPI_ISL_419300	hCoV-19/Japan/P3-2/2020	Japan
EPI_ISL_419301	hCoV-19/Japan/P4-1/2020	Japan
EPI_ISL_419302	hCoV-19/Japan/P4-2/2020	Japan
EPI_ISL_419303	hCoV-19/Japan/P4-3/2020	Japan
EPI_ISL_419304	hCoV-19/Japan/P4-4/2020	Japan
EPI_ISL_419305	hCoV-19/Japan/P4-5/2020	Japan
EPI_ISL_419306	hCoV-19/Japan/P4-6/2020	Japan
EPI_ISL_419307	hCoV-19/Japan/P4-7/2020	Japan
EPI_ISL_419308	hCoV-19/Japan/P4-8/2020	Japan
EPI_ISL_419309	hCoV-19/Japan/P5-1/2020	Japan
EPI_ISL_419310	hCoV-19/Japan/P5-2/2020	Japan
EPI_ISL_419311	hCoV-19/Japan/P5-3/2020	Japan
EPI_ISL_419386	hCoV-19/Portugal/IGC00009/2020	Portugal
EPI_ISL_419387	hCoV-19/Portugal/IGC00010/2020	Portugal
EPI_ISL_419388	hCoV-19/USA/MN60-MDH60/2020	USA
EPI_ISL_419390	hCoV-19/USA/MN62-MDH62/2020	USA
EPI_ISL_419391	hCoV-19/USA/MN63-MDH63/2020	USA
EPI_ISL_419392	hCoV-19/USA/MN64-MDH64/2020	USA
EPI_ISL_419393	hCoV-19/USA/MN65-MDH65/2020	USA
EPI_ISL_419394	hCoV-19/USA/MN66-MDH66/2020	USA
EPI_ISL_419395	hCoV-19/USA/MN67-MDH67/2020	USA
EPI_ISL_419396	hCoV-19/USA/MN68-MDH68/2020	USA
EPI_ISL_419397	hCoV-19/USA/MN69-MDH69/2020	USA
EPI_ISL_419399	hCoV-19/Wales/PHWC-24349/2020	United_Kingdom
EPI_ISL_419406	hCoV-19/Wales/PHWC-243D0/2020	United_Kingdom
EPI_ISL_419407	hCoV-19/Wales/PHWC-243EF/2020	United_Kingdom
EPI_ISL_419409	hCoV-19/Wales/PHWC-24419/2020	United_Kingdom
EPI_ISL_419412	hCoV-19/Wales/PHWC-24455/2020	United_Kingdom
EPI_ISL_419418	hCoV-19/Wales/PHWC-244CE/2020	United_Kingdom
EPI_ISL_419420	hCoV-19/Wales/PHWC-244EC/2020	United_Kingdom
EPI_ISL_419421	hCoV-19/Wales/PHWC-244FB/2020	United_Kingdom
EPI_ISL_419422	hCoV-19/Wales/PHWC-24507/2020	United_Kingdom
EPI_ISL_419424	hCoV-19/Wales/PHWC-24525/2020	United_Kingdom
EPI_ISL_419425	hCoV-19/Wales/PHWC-24534/2020	United_Kingdom
EPI_ISL_419428	hCoV-19/Wales/PHWC-2458F/2020	United_Kingdom
EPI_ISL_419434	hCoV-19/Wales/PHWC-2465F/2020	United_Kingdom
EPI_ISL_419438	hCoV-19/Wales/PHWC-2469B/2020	United_Kingdom
EPI_ISL_419439	hCoV-19/Wales/PHWC-246AA/2020	United_Kingdom
EPI_ISL_419440	hCoV-19/Wales/PHWC-246B9/2020	United_Kingdom
EPI_ISL_419443	hCoV-19/Wales/PHWC-246E6/2020	United_Kingdom
EPI_ISL_419453	hCoV-19/Wales/PHWC-248B3/2020	United_Kingdom
EPI_ISL_419472	hCoV-19/Wales/PHWC-24A35/2020	United_Kingdom
EPI_ISL_419474	hCoV-19/Wales/PHWC-24A62/2020	United_Kingdom
EPI_ISL_419496	hCoV-19/Wales/PHWC-24BC9/2020	United_Kingdom
EPI_ISL_419498	hCoV-19/Wales/PHWC-24BE7/2020	United_Kingdom
EPI_ISL_419499	hCoV-19/Wales/PHWC-24BF6/2020	United_Kingdom
EPI_ISL_419508	hCoV-19/Wales/PHWC-24D87/2020	United_Kingdom
EPI_ISL_419530	hCoV-19/Germany/NRW-13/2020	Germany
EPI_ISL_419531	hCoV-19/Germany/NRW-14/2020	Germany
EPI_ISL_419532	hCoV-19/Germany/NRW-15/2020	Germany
EPI_ISL_419533	hCoV-19/Germany/NRW-16/2020	Germany
EPI_ISL_419534	hCoV-19/Germany/NRW-17/2020	Germany
EPI_ISL_419535	hCoV-19/Germany/NRW-18/2020	Germany
EPI_ISL_419536	hCoV-19/Germany/NRW-19/2020	Germany
EPI_ISL_419537	hCoV-19/Germany/NRW-20/2020	Germany
EPI_ISL_419538	hCoV-19/Germany/NRW-21/2020	Germany
EPI_ISL_419539	hCoV-19/Germany/NRW-22/2020	Germany
EPI_ISL_419540	hCoV-19/Germany/NRW-23/2020	Germany
EPI_ISL_419541	hCoV-19/Germany/NRW-24/2020	Germany
EPI_ISL_419542	hCoV-19/Germany/NRW-25/2020	Germany
EPI_ISL_419543	hCoV-19/Germany/NRW-26/2020	Germany
EPI_ISL_419544	hCoV-19/Germany/NRW-27/2020	Germany
EPI_ISL_419545	hCoV-19/Germany/NRW-28/2020	Germany
EPI_ISL_419546	hCoV-19/Germany/NRW-29/2020	Germany
EPI_ISL_419548	hCoV-19/Germany/NRW-31/2020	Germany
EPI_ISL_419549	hCoV-19/Germany/NRW-32/2020	Germany
EPI_ISL_419550	hCoV-19/Germany/NRW-33/2020	Germany
EPI_ISL_419551	hCoV-19/Germany/NRW-34/2020	Germany
EPI_ISL_419552	hCoV-19/Germany/NRW-35/2020	Germany
EPI_ISL_419553	hCoV-19/USA/RI_0520/2020	USA
EPI_ISL_419554	hCoV-19/USA/CA_2602/2020	USA
EPI_ISL_419555	hCoV-19/USA/WA_5030/2020	USA
EPI_ISL_419556	hCoV-19/USA/GA_2741/2020	USA
EPI_ISL_419557	hCoV-19/USA/GA_2742/2020	USA
EPI_ISL_419558	hCoV-19/USA/OR_2656/2020	USA
EPI_ISL_419559	hCoV-19/USA/FL_5125/2020	USA
EPI_ISL_419560	hCoV-19/USA/FL_5091/2020	USA
EPI_ISL_419561	hCoV-19/USA/TX_2020/2020	USA
EPI_ISL_419562	hCoV-19/Luxembourg/LNS0000001/2020	Luxembourg
EPI_ISL_419563	hCoV-19/Luxembourg/LNS0156959/2020	Luxembourg
EPI_ISL_419564	hCoV-19/Luxembourg/LNS0366116/2020	Luxembourg
EPI_ISL_419566	hCoV-19/Luxembourg/LNS0641910/2020	Luxembourg
EPI_ISL_419568	hCoV-19/Luxembourg/LNS0756270/2020	Luxembourg
EPI_ISL_419569	hCoV-19/Luxembourg/LNS0945359/2020	Luxembourg
EPI_ISL_419570	hCoV-19/Luxembourg/LNS1234709/2020	Luxembourg
EPI_ISL_419573	hCoV-19/Luxembourg/LNS1874423/2020	Luxembourg
EPI_ISL_419578	hCoV-19/Luxembourg/LNS2614631/2020	Luxembourg
EPI_ISL_419579	hCoV-19/Luxembourg/LNS2886370/2020	Luxembourg
EPI_ISL_419580	hCoV-19/Luxembourg/LNS2907333/2020	Luxembourg
EPI_ISL_419582	hCoV-19/Luxembourg/LNS3156434/2020	Luxembourg
EPI_ISL_419583	hCoV-19/Luxembourg/LNS3588186/2020	Luxembourg
EPI_ISL_419584	hCoV-19/Luxembourg/LNS3711853/2020	Luxembourg
EPI_ISL_419585	hCoV-19/Luxembourg/LNS3879580/2020	Luxembourg
EPI_ISL_419586	hCoV-19/Luxembourg/LNS4134806/2020	Luxembourg
EPI_ISL_419587	hCoV-19/Luxembourg/LNS4691488/2020	Luxembourg
EPI_ISL_419588	hCoV-19/Luxembourg/LNS4836560/2020	Luxembourg
EPI_ISL_419589	hCoV-19/Luxembourg/LNS4845603/2020	Luxembourg
EPI_ISL_419590	hCoV-19/Luxembourg/LNS5032431/2020	Luxembourg
EPI_ISL_419591	hCoV-19/Luxembourg/LNS5228153/2020	Luxembourg
EPI_ISL_419592	hCoV-19/Luxembourg/LNS5440244/2020	Luxembourg
EPI_ISL_419593	hCoV-19/Luxembourg/LNS6603085/2020	Luxembourg
EPI_ISL_419594	hCoV-19/Luxembourg/LNS7537751/2020	Luxembourg
EPI_ISL_419595	hCoV-19/Luxembourg/LNS7753431/2020	Luxembourg
EPI_ISL_419596	hCoV-19/Luxembourg/LNS7866283/2020	Luxembourg
EPI_ISL_419597	hCoV-19/Luxembourg/LNS7928872/2020	Luxembourg
EPI_ISL_419598	hCoV-19/Luxembourg/LNS8188502/2020	Luxembourg
EPI_ISL_419599	hCoV-19/Luxembourg/LNS8639502/2020	Luxembourg
EPI_ISL_419600	hCoV-19/Luxembourg/LNS9080444/2020	Luxembourg
EPI_ISL_419601	hCoV-19/Luxembourg/LNS9086704/2020	Luxembourg
EPI_ISL_419602	hCoV-19/Luxembourg/LNS9324837/2020	Luxembourg
EPI_ISL_419603	hCoV-19/Luxembourg/LNS9512434/2020	Luxembourg
EPI_ISL_419604	hCoV-19/Luxembourg/LNS9627078/2020	Luxembourg
EPI_ISL_419606	hCoV-19/Luxembourg/LNS9862689/2020	Luxembourg
EPI_ISL_419607	hCoV-19/Luxembourg/LNS9982497/2020	Luxembourg
EPI_ISL_419651	hCoV-19/USA/WI-GMF-00466/2020	USA
EPI_ISL_419652	hCoV-19/USA/WI-GMF-00281/2020	USA
EPI_ISL_419654	hCoV-19/Austria/CeMM0001/2020	Austria
EPI_ISL_419655	hCoV-19/Austria/CeMM0002/2020	Austria
EPI_ISL_419656	hCoV-19/Austria/CeMM0003/2020	Austria
EPI_ISL_419658	hCoV-19/Austria/CeMM0005/2020	Austria
EPI_ISL_419659	hCoV-19/Austria/CeMM0006/2020	Austria
EPI_ISL_419660	hCoV-19/Austria/CeMM0007/2020	Austria
EPI_ISL_419661	hCoV-19/Austria/CeMM0008/2020	Austria
EPI_ISL_419662	hCoV-19/Austria/CeMM0009/2020	Austria
EPI_ISL_419664	hCoV-19/Austria/CeMM0011/2020	Austria
EPI_ISL_419665	hCoV-19/Austria/CeMM0012/2020	Austria
EPI_ISL_419666	hCoV-19/Austria/CeMM0013/2020	Austria
EPI_ISL_419667	hCoV-19/Austria/CeMM0014/2020	Austria
EPI_ISL_419669	hCoV-19/Austria/CeMM0016/2020	Austria
EPI_ISL_419670	hCoV-19/Austria/CeMM0017/2020	Austria
EPI_ISL_419671	hCoV-19/Austria/CeMM0018/2020	Austria
EPI_ISL_419672	hCoV-19/Austria/CeMM0019/2020	Austria
EPI_ISL_419673	hCoV-19/Austria/CeMM0020/2020	Austria
EPI_ISL_419674	hCoV-19/Austria/CeMM0021/2020	Austria
EPI_ISL_419675	hCoV-19/Spain/Valencia11/2020	Spain
EPI_ISL_419676	hCoV-19/Spain/Valencia12/2020	Spain
EPI_ISL_419677	hCoV-19/Spain/Valencia13/2020	Spain
EPI_ISL_419678	hCoV-19/Spain/Valencia14/2020	Spain
EPI_ISL_419679	hCoV-19/Spain/Valencia15/2020	Spain
EPI_ISL_419680	hCoV-19/Spain/Valencia16/2020	Spain
EPI_ISL_419681	hCoV-19/Spain/Valencia17/2020	Spain
EPI_ISL_419682	hCoV-19/Spain/Valencia18/2020	Spain
EPI_ISL_419683	hCoV-19/Spain/Valencia19/2020	Spain
EPI_ISL_419691	hCoV-19/Latvia/ChVir2025/2020	Latvia
EPI_ISL_419692	hCoV-19/Belarus/ChVir2072/2020	Belarus
EPI_ISL_419693	hCoV-19/Belarus/ChVir2073/2020	Belarus
EPI_ISL_419696	hCoV-19/USA/NY-NYUMC35/2020	USA
EPI_ISL_419697	hCoV-19/USA/NY-NYUMC36/2020	USA
EPI_ISL_419698	hCoV-19/USA/NY-NYUMC37/2020	USA
EPI_ISL_419700	hCoV-19/USA/NY-NYUMC39/2020	USA
EPI_ISL_419702	hCoV-19/USA/NY-NYUMC41/2020	USA
EPI_ISL_419703	hCoV-19/USA/NY-NYUMC42/2020	USA
EPI_ISL_419704	hCoV-19/USA/NY-NYUMC43/2020	USA
EPI_ISL_419705	hCoV-19/USA/NY-NYUMC44/2020	USA
EPI_ISL_419706	hCoV-19/USA/VA-DCLS-0012/2020	USA
EPI_ISL_419707	hCoV-19/Spain/Cataluna201397/2020	Spain
EPI_ISL_419708	hCoV-19/USA/VA-DCLS-0014/2020	USA
EPI_ISL_419709	hCoV-19/Spain/PaisVasco201602/2020	Spain
EPI_ISL_419710	hCoV-19/USA/VA-DCLS-0016/2020	USA
EPI_ISL_419711	hCoV-19/USA/VA-DCLS-0017/2020	USA
EPI_ISL_419712	hCoV-19/USA/VA-DCLS-0020/2020	USA
EPI_ISL_419713	hCoV-19/USA/VA-DCLS-0021/2020	USA
EPI_ISL_419714	hCoV-19/Australia/VIC108/2020	Australia
EPI_ISL_419715	hCoV-19/Australia/VIC111/2020	Australia
EPI_ISL_419716	hCoV-19/Australia/VIC110/2020	Australia
EPI_ISL_419717	hCoV-19/Australia/VIC115/2020	Australia
EPI_ISL_419718	hCoV-19/Australia/VIC109/2020	Australia
EPI_ISL_419719	hCoV-19/Australia/VIC118/2020	Australia
EPI_ISL_419720	hCoV-19/Australia/VIC107/2020	Australia
EPI_ISL_419721	hCoV-19/Australia/VIC116/2020	Australia
EPI_ISL_419722	hCoV-19/Australia/VIC120/2020	Australia
EPI_ISL_419723	hCoV-19/Australia/VIC121/2020	Australia
EPI_ISL_419725	hCoV-19/Australia/VIC114/2020	Australia
EPI_ISL_419726	hCoV-19/Australia/VIC119/2020	Australia
EPI_ISL_419727	hCoV-19/Australia/VIC117/2020	Australia
EPI_ISL_419728	hCoV-19/Australia/VIC126/2020	Australia
EPI_ISL_419729	hCoV-19/Australia/VIC127/2020	Australia
EPI_ISL_419730	hCoV-19/Australia/VIC128/2020	Australia
EPI_ISL_419731	hCoV-19/Australia/VIC123/2020	Australia
EPI_ISL_419732	hCoV-19/Australia/VIC129/2020	Australia
EPI_ISL_419733	hCoV-19/Australia/VIC13/2020	Australia
EPI_ISL_419736	hCoV-19/Australia/VIC17/2020	Australia
EPI_ISL_419737	hCoV-19/Australia/VIC18/2020	Australia
EPI_ISL_419739	hCoV-19/Australia/VIC24/2020	Australia
EPI_ISL_419740	hCoV-19/Australia/VIC21/2020	Australia
EPI_ISL_419741	hCoV-19/Australia/VIC20/2020	Australia
EPI_ISL_419742	hCoV-19/Australia/VIC22/2020	Australia
EPI_ISL_419743	hCoV-19/Australia/VIC23/2020	Australia
EPI_ISL_419744	hCoV-19/Australia/VIC25/2020	Australia
EPI_ISL_419745	hCoV-19/Australia/VIC26/2020	Australia
EPI_ISL_419746	hCoV-19/Australia/VIC27/2020	Australia
EPI_ISL_419747	hCoV-19/Australia/VIC28/2020	Australia
EPI_ISL_419748	hCoV-19/Australia/VIC29/2020	Australia
EPI_ISL_419749	hCoV-19/Australia/VIC30/2020	Australia
EPI_ISL_419750	hCoV-19/Australia/VIC31/2020	Australia
EPI_ISL_419751	hCoV-19/Australia/VIC32/2020	Australia
EPI_ISL_419752	hCoV-19/Australia/VIC33/2020	Australia
EPI_ISL_419753	hCoV-19/Australia/VIC34/2020	Australia
EPI_ISL_419754	hCoV-19/Australia/VIC37/2020	Australia
EPI_ISL_419755	hCoV-19/Australia/VIC35/2020	Australia
EPI_ISL_419756	hCoV-19/Australia/VIC38/2020	Australia
EPI_ISL_419757	hCoV-19/Australia/VIC39/2020	Australia
EPI_ISL_419758	hCoV-19/Australia/VIC40/2020	Australia
EPI_ISL_419759	hCoV-19/Australia/VIC47/2020	Australia
EPI_ISL_419760	hCoV-19/Australia/VIC41/2020	Australia
EPI_ISL_419761	hCoV-19/Australia/VIC42/2020	Australia
EPI_ISL_419762	hCoV-19/Australia/VIC48/2020	Australia
EPI_ISL_419763	hCoV-19/Australia/VIC43/2020	Australia
EPI_ISL_419764	hCoV-19/Australia/VIC49/2020	Australia
EPI_ISL_419765	hCoV-19/Australia/VIC36/2020	Australia
EPI_ISL_419766	hCoV-19/Australia/VIC50/2020	Australia
EPI_ISL_419767	hCoV-19/Australia/VIC44/2020	Australia
EPI_ISL_419768	hCoV-19/Australia/VIC52/2020	Australia
EPI_ISL_419769	hCoV-19/Australia/VIC53/2020	Australia
EPI_ISL_419770	hCoV-19/Australia/VIC54/2020	Australia
EPI_ISL_419771	hCoV-19/Australia/VIC59/2020	Australia
EPI_ISL_419772	hCoV-19/Australia/VIC60/2020	Australia
EPI_ISL_419773	hCoV-19/Australia/VIC61/2020	Australia
EPI_ISL_419774	hCoV-19/Australia/VIC62/2020	Australia
EPI_ISL_419775	hCoV-19/Australia/VIC63/2020	Australia
EPI_ISL_419776	hCoV-19/Australia/VIC55/2020	Australia
EPI_ISL_419777	hCoV-19/Australia/VIC56/2020	Australia
EPI_ISL_419778	hCoV-19/Australia/VIC64/2020	Australia
EPI_ISL_419779	hCoV-19/Australia/VIC57/2020	Australia
EPI_ISL_419780	hCoV-19/Australia/VIC66/2020	Australia
EPI_ISL_419781	hCoV-19/Australia/VIC67/2020	Australia
EPI_ISL_419782	hCoV-19/Australia/VIC68/2020	Australia
EPI_ISL_419783	hCoV-19/Australia/VIC69/2020	Australia
EPI_ISL_419784	hCoV-19/Australia/VIC58/2020	Australia
EPI_ISL_419785	hCoV-19/Australia/VIC73/2020	Australia
EPI_ISL_419786	hCoV-19/Australia/VIC70/2020	Australia
EPI_ISL_419787	hCoV-19/Australia/VIC75/2020	Australia
EPI_ISL_419788	hCoV-19/Australia/VIC76/2020	Australia
EPI_ISL_419789	hCoV-19/Australia/VIC77/2020	Australia
EPI_ISL_419790	hCoV-19/Australia/VIC78/2020	Australia
EPI_ISL_419791	hCoV-19/Australia/VIC79/2020	Australia
EPI_ISL_419792	hCoV-19/Australia/VIC80/2020	Australia
EPI_ISL_419793	hCoV-19/Australia/VIC81/2020	Australia
EPI_ISL_419794	hCoV-19/Australia/VIC82/2020	Australia
EPI_ISL_419795	hCoV-19/Australia/VIC85/2020	Australia
EPI_ISL_419796	hCoV-19/Australia/VIC86/2020	Australia
EPI_ISL_419797	hCoV-19/Australia/VIC87/2020	Australia
EPI_ISL_419798	hCoV-19/Australia/VIC88/2020	Australia
EPI_ISL_419800	hCoV-19/Australia/VIC89/2020	Australia
EPI_ISL_419801	hCoV-19/Australia/VIC90/2020	Australia
EPI_ISL_419802	hCoV-19/Australia/VIC45/2020	Australia
EPI_ISL_419803	hCoV-19/Australia/VIC84/2020	Australia
EPI_ISL_419804	hCoV-19/Australia/VIC91/2020	Australia
EPI_ISL_419805	hCoV-19/Australia/VIC94/2020	Australia
EPI_ISL_419806	hCoV-19/Australia/VIC95/2020	Australia
EPI_ISL_419807	hCoV-19/Australia/VIC96/2020	Australia
EPI_ISL_419808	hCoV-19/Australia/VIC97/2020	Australia
EPI_ISL_419809	hCoV-19/Australia/VIC92/2020	Australia
EPI_ISL_419810	hCoV-19/Australia/VIC98/2020	Australia
EPI_ISL_419811	hCoV-19/Australia/VIC99/2020	Australia
EPI_ISL_419812	hCoV-19/Australia/VIC100/2020	Australia
EPI_ISL_419813	hCoV-19/Australia/VIC101/2020	Australia
EPI_ISL_419814	hCoV-19/Australia/VIC103/2020	Australia
EPI_ISL_419816	hCoV-19/Australia/VIC46/2020	Australia
EPI_ISL_419817	hCoV-19/Australia/VIC102/2020	Australia
EPI_ISL_419818	hCoV-19/Australia/VIC104/2020	Australia
EPI_ISL_419819	hCoV-19/Australia/VIC105/2020	Australia
EPI_ISL_419820	hCoV-19/Australia/VIC106/2020	Australia
EPI_ISL_419821	hCoV-19/Australia/VIC112/2020	Australia
EPI_ISL_419822	hCoV-19/Australia/VIC113/2020	Australia
EPI_ISL_419823	hCoV-19/Australia/VIC130/2020	Australia
EPI_ISL_419824	hCoV-19/Australia/VIC131/2020	Australia
EPI_ISL_419825	hCoV-19/Australia/VIC132/2020	Australia
EPI_ISL_419826	hCoV-19/Australia/VIC51/2020	Australia
EPI_ISL_419827	hCoV-19/Australia/VIC134/2020	Australia
EPI_ISL_419828	hCoV-19/Australia/VIC135/2020	Australia
EPI_ISL_419829	hCoV-19/Australia/VIC136/2020	Australia
EPI_ISL_419830	hCoV-19/Australia/VIC137/2020	Australia
EPI_ISL_419831	hCoV-19/Australia/NT01/2020	Australia
EPI_ISL_419832	hCoV-19/Australia/NT02/2020	Australia
EPI_ISL_419834	hCoV-19/Australia/VIC138/2020	Australia
EPI_ISL_419835	hCoV-19/Australia/NT05/2020	Australia
EPI_ISL_419836	hCoV-19/Australia/VIC139/2020	Australia
EPI_ISL_419837	hCoV-19/Australia/VIC140/2020	Australia
EPI_ISL_419838	hCoV-19/Australia/VIC141/2020	Australia
EPI_ISL_419839	hCoV-19/Australia/VIC142/2020	Australia
EPI_ISL_419840	hCoV-19/Australia/VIC143/2020	Australia
EPI_ISL_419841	hCoV-19/Australia/VIC144/2020	Australia
EPI_ISL_419842	hCoV-19/Australia/VIC145/2020	Australia
EPI_ISL_419843	hCoV-19/Australia/VIC146/2020	Australia
EPI_ISL_419844	hCoV-19/Australia/VIC147/2020	Australia
EPI_ISL_419845	hCoV-19/Australia/VIC148/2020	Australia
EPI_ISL_419846	hCoV-19/Australia/VIC149/2020	Australia
EPI_ISL_419847	hCoV-19/Australia/VIC150/2020	Australia
EPI_ISL_419848	hCoV-19/Australia/VIC151/2020	Australia
EPI_ISL_419849	hCoV-19/Australia/VIC152/2020	Australia
EPI_ISL_419850	hCoV-19/Australia/VIC153/2020	Australia
EPI_ISL_419851	hCoV-19/Australia/VIC154/2020	Australia
EPI_ISL_419852	hCoV-19/Australia/VIC155/2020	Australia
EPI_ISL_419853	hCoV-19/Australia/VIC156/2020	Australia
EPI_ISL_419854	hCoV-19/Australia/VIC157/2020	Australia
EPI_ISL_419855	hCoV-19/Australia/VIC158/2020	Australia
EPI_ISL_419856	hCoV-19/Australia/VIC159/2020	Australia
EPI_ISL_419857	hCoV-19/Australia/VIC160/2020	Australia
EPI_ISL_419859	hCoV-19/Australia/VIC162/2020	Australia
EPI_ISL_419860	hCoV-19/Australia/VIC163/2020	Australia
EPI_ISL_419861	hCoV-19/Australia/VIC164/2020	Australia
EPI_ISL_419862	hCoV-19/Australia/VIC165/2020	Australia
EPI_ISL_419863	hCoV-19/Australia/VIC166/2020	Australia
EPI_ISL_419864	hCoV-19/Australia/VIC167/2020	Australia
EPI_ISL_419865	hCoV-19/Australia/VIC168/2020	Australia
EPI_ISL_419866	hCoV-19/Australia/VIC169/2020	Australia
EPI_ISL_419867	hCoV-19/Australia/VIC170/2020	Australia
EPI_ISL_419868	hCoV-19/Australia/VIC171/2020	Australia
EPI_ISL_419869	hCoV-19/Australia/VIC172/2020	Australia
EPI_ISL_419870	hCoV-19/Australia/VIC173/2020	Australia
EPI_ISL_419871	hCoV-19/Australia/VIC174/2020	Australia
EPI_ISL_419872	hCoV-19/Australia/VIC175/2020	Australia
EPI_ISL_419873	hCoV-19/Australia/VIC176/2020	Australia
EPI_ISL_419874	hCoV-19/Australia/VIC177/2020	Australia
EPI_ISL_419875	hCoV-19/Australia/VIC178/2020	Australia
EPI_ISL_419876	hCoV-19/Australia/VIC179/2020	Australia
EPI_ISL_419877	hCoV-19/Australia/VIC180/2020	Australia
EPI_ISL_419878	hCoV-19/Australia/VIC181/2020	Australia
EPI_ISL_419879	hCoV-19/Australia/VIC183/2020	Australia
EPI_ISL_419880	hCoV-19/Australia/VIC184/2020	Australia
EPI_ISL_419881	hCoV-19/Australia/VIC185/2020	Australia
EPI_ISL_419882	hCoV-19/Australia/VIC186/2020	Australia
EPI_ISL_419883	hCoV-19/Australia/VIC187/2020	Australia
EPI_ISL_419884	hCoV-19/Australia/VIC188/2020	Australia
EPI_ISL_419885	hCoV-19/Australia/VIC189/2020	Australia
EPI_ISL_419886	hCoV-19/Australia/VIC190/2020	Australia
EPI_ISL_419887	hCoV-19/Australia/VIC191/2020	Australia
EPI_ISL_419888	hCoV-19/Australia/VIC192/2020	Australia
EPI_ISL_419889	hCoV-19/Australia/VIC193/2020	Australia
EPI_ISL_419890	hCoV-19/Australia/VIC194/2020	Australia
EPI_ISL_419891	hCoV-19/Australia/VIC195/2020	Australia
EPI_ISL_419892	hCoV-19/Australia/VIC196/2020	Australia
EPI_ISL_419893	hCoV-19/Australia/VIC197/2020	Australia
EPI_ISL_419894	hCoV-19/Australia/VIC198/2020	Australia
EPI_ISL_419895	hCoV-19/Australia/VIC199/2020	Australia
EPI_ISL_419896	hCoV-19/Australia/VIC201/2020	Australia
EPI_ISL_419897	hCoV-19/Australia/VIC202/2020	Australia
EPI_ISL_419898	hCoV-19/Australia/VIC203/2020	Australia
EPI_ISL_419899	hCoV-19/Australia/VIC204/2020	Australia
EPI_ISL_419900	hCoV-19/Australia/VIC205/2020	Australia
EPI_ISL_419901	hCoV-19/Australia/VIC206/2020	Australia
EPI_ISL_419902	hCoV-19/Australia/VIC207/2020	Australia
EPI_ISL_419903	hCoV-19/Australia/VIC208/2020	Australia
EPI_ISL_419904	hCoV-19/Australia/VIC209/2020	Australia
EPI_ISL_419905	hCoV-19/Australia/VIC210/2020	Australia
EPI_ISL_419906	hCoV-19/Australia/VIC211/2020	Australia
EPI_ISL_419907	hCoV-19/Australia/VIC212/2020	Australia
EPI_ISL_419908	hCoV-19/Australia/VIC213/2020	Australia
EPI_ISL_419909	hCoV-19/Australia/VIC214/2020	Australia
EPI_ISL_419910	hCoV-19/Australia/VIC215/2020	Australia
EPI_ISL_419911	hCoV-19/Australia/VIC216/2020	Australia
EPI_ISL_419912	hCoV-19/Australia/VIC217/2020	Australia
EPI_ISL_419913	hCoV-19/Australia/VIC218/2020	Australia
EPI_ISL_419914	hCoV-19/Australia/VIC219/2020	Australia
EPI_ISL_419915	hCoV-19/Australia/VIC220/2020	Australia
EPI_ISL_419916	hCoV-19/Australia/VIC221/2020	Australia
EPI_ISL_419917	hCoV-19/Australia/VIC222/2020	Australia
EPI_ISL_419918	hCoV-19/Australia/VIC223/2020	Australia
EPI_ISL_419919	hCoV-19/Australia/VIC224/2020	Australia
EPI_ISL_419920	hCoV-19/Australia/VIC225/2020	Australia
EPI_ISL_419921	hCoV-19/Australia/VIC226/2020	Australia
EPI_ISL_419922	hCoV-19/Australia/VIC227/2020	Australia
EPI_ISL_419923	hCoV-19/Australia/VIC228/2020	Australia
EPI_ISL_419924	hCoV-19/Australia/VIC229/2020	Australia
EPI_ISL_419925	hCoV-19/Australia/VIC230/2020	Australia
EPI_ISL_419926	hCoV-19/Australia/VIC231/2020	Australia
EPI_ISL_419927	hCoV-19/Australia/VIC232/2020	Australia
EPI_ISL_419928	hCoV-19/Australia/VIC233/2020	Australia
EPI_ISL_419929	hCoV-19/Australia/VIC234/2020	Australia
EPI_ISL_419931	hCoV-19/Australia/VIC236/2020	Australia
EPI_ISL_419932	hCoV-19/Australia/VIC237/2020	Australia
EPI_ISL_419933	hCoV-19/Australia/VIC238/2020	Australia
EPI_ISL_419934	hCoV-19/Australia/VIC239/2020	Australia
EPI_ISL_419935	hCoV-19/Australia/VIC240/2020	Australia
EPI_ISL_419936	hCoV-19/Australia/VIC241/2020	Australia
EPI_ISL_419937	hCoV-19/Australia/VIC242/2020	Australia
EPI_ISL_419938	hCoV-19/Australia/VIC243/2020	Australia
EPI_ISL_419939	hCoV-19/Australia/VIC244/2020	Australia
EPI_ISL_419940	hCoV-19/Australia/VIC245/2020	Australia
EPI_ISL_419941	hCoV-19/Australia/VIC246/2020	Australia
EPI_ISL_419942	hCoV-19/Australia/VIC247/2020	Australia
EPI_ISL_419943	hCoV-19/Australia/VIC248/2020	Australia
EPI_ISL_419944	hCoV-19/Australia/VIC249/2020	Australia
EPI_ISL_419945	hCoV-19/Australia/VIC250/2020	Australia
EPI_ISL_419946	hCoV-19/Australia/VIC251/2020	Australia
EPI_ISL_419947	hCoV-19/Australia/VIC252/2020	Australia
EPI_ISL_419948	hCoV-19/Australia/VIC253/2020	Australia
EPI_ISL_419949	hCoV-19/Australia/VIC254/2020	Australia
EPI_ISL_419950	hCoV-19/Australia/VIC257/2020	Australia
EPI_ISL_419951	hCoV-19/Australia/VIC258/2020	Australia
EPI_ISL_419952	hCoV-19/Australia/VIC259/2020	Australia
EPI_ISL_419953	hCoV-19/Australia/VIC260/2020	Australia
EPI_ISL_419954	hCoV-19/Australia/VIC261/2020	Australia
EPI_ISL_419955	hCoV-19/Australia/VIC262/2020	Australia
EPI_ISL_419956	hCoV-19/Australia/VIC263/2020	Australia
EPI_ISL_419957	hCoV-19/Australia/VIC264/2020	Australia
EPI_ISL_419958	hCoV-19/Australia/VIC265/2020	Australia
EPI_ISL_419959	hCoV-19/Australia/VIC266/2020	Australia
EPI_ISL_419960	hCoV-19/Australia/VIC267/2020	Australia
EPI_ISL_419961	hCoV-19/Australia/VIC268/2020	Australia
EPI_ISL_419962	hCoV-19/Australia/VIC269/2020	Australia
EPI_ISL_419963	hCoV-19/Australia/VIC270/2020	Australia
EPI_ISL_419964	hCoV-19/Australia/VIC271/2020	Australia
EPI_ISL_419965	hCoV-19/Australia/VIC272/2020	Australia
EPI_ISL_419966	hCoV-19/Australia/VIC273/2020	Australia
EPI_ISL_419967	hCoV-19/Australia/VIC274/2020	Australia
EPI_ISL_419968	hCoV-19/Australia/VIC275/2020	Australia
EPI_ISL_419969	hCoV-19/Australia/VIC276/2020	Australia
EPI_ISL_419970	hCoV-19/Australia/VIC277/2020	Australia
EPI_ISL_419971	hCoV-19/Australia/VIC278/2020	Australia
EPI_ISL_419972	hCoV-19/Australia/VIC279/2020	Australia
EPI_ISL_419973	hCoV-19/Australia/VIC280/2020	Australia
EPI_ISL_419974	hCoV-19/Australia/VIC283/2020	Australia
EPI_ISL_419975	hCoV-19/Australia/VIC284/2020	Australia
EPI_ISL_419976	hCoV-19/Australia/VIC285/2020	Australia
EPI_ISL_419977	hCoV-19/Australia/VIC286/2020	Australia
EPI_ISL_419978	hCoV-19/Australia/VIC287/2020	Australia
EPI_ISL_419979	hCoV-19/Australia/VIC288/2020	Australia
EPI_ISL_419980	hCoV-19/Australia/VIC289/2020	Australia
EPI_ISL_419982	hCoV-19/Australia/VIC291/2020	Australia
EPI_ISL_419983	hCoV-19/Australia/VIC292/2020	Australia
EPI_ISL_419984	hCoV-19/Australia/VIC293/2020	Australia
EPI_ISL_419985	hCoV-19/Australia/VIC294/2020	Australia
EPI_ISL_419986	hCoV-19/Australia/VIC295/2020	Australia
EPI_ISL_419987	hCoV-19/Australia/VIC296/2020	Australia
EPI_ISL_419988	hCoV-19/Australia/VIC297/2020	Australia
EPI_ISL_419989	hCoV-19/Australia/VIC298/2020	Australia
EPI_ISL_419990	hCoV-19/Australia/VIC299/2020	Australia
EPI_ISL_419991	hCoV-19/Australia/VIC300/2020	Australia
EPI_ISL_419992	hCoV-19/Australia/VIC301/2020	Australia
EPI_ISL_419993	hCoV-19/Australia/VIC302/2020	Australia
EPI_ISL_419994	hCoV-19/Australia/VIC303/2020	Australia
EPI_ISL_419995	hCoV-19/Australia/VIC304/2020	Australia
EPI_ISL_419996	hCoV-19/Australia/VIC305/2020	Australia
EPI_ISL_419997	hCoV-19/Australia/VIC306/2020	Australia
EPI_ISL_419998	hCoV-19/Australia/VIC307/2020	Australia
EPI_ISL_419999	hCoV-19/Australia/VIC308/2020	Australia
EPI_ISL_420000	hCoV-19/Australia/VIC309/2020	Australia
EPI_ISL_420001	hCoV-19/Australia/VIC310/2020	Australia
EPI_ISL_420002	hCoV-19/Australia/VIC311/2020	Australia
EPI_ISL_420003	hCoV-19/Australia/VIC312/2020	Australia
EPI_ISL_420004	hCoV-19/Australia/VIC313/2020	Australia
EPI_ISL_420005	hCoV-19/Australia/VIC314/2020	Australia
EPI_ISL_420006	hCoV-19/Australia/VIC315/2020	Australia
EPI_ISL_420007	hCoV-19/Australia/VIC316/2020	Australia
EPI_ISL_420008	hCoV-19/Australia/VIC317/2020	Australia
EPI_ISL_420009	hCoV-19/Australia/VIC318/2020	Australia
EPI_ISL_420010	hCoV-19/Australia/VIC319/2020	Australia
EPI_ISL_420011	hCoV-19/Australia/VIC320/2020	Australia
EPI_ISL_420012	hCoV-19/Australia/VIC321/2020	Australia
EPI_ISL_420013	hCoV-19/Australia/VIC322/2020	Australia
EPI_ISL_420014	hCoV-19/Australia/VIC323/2020	Australia
EPI_ISL_420015	hCoV-19/Australia/VIC324/2020	Australia
EPI_ISL_420016	hCoV-19/Australia/VIC325/2020	Australia
EPI_ISL_420017	hCoV-19/Australia/VIC326/2020	Australia
EPI_ISL_420018	hCoV-19/USA/VA-DCLS-0031/2020	USA
EPI_ISL_420019	hCoV-19/USA/VA-DCLS-0033/2020	USA
EPI_ISL_420020	hCoV-19/USA/VA-DCLS-0036/2020	USA
EPI_ISL_420021	hCoV-19/USA/VA-DCLS-0039/2020	USA
EPI_ISL_420022	hCoV-19/USA/VA-DCLS-0040/2020	USA
EPI_ISL_420023	hCoV-19/USA/VA-DCLS-0042/2020	USA
EPI_ISL_420024	hCoV-19/USA/VA-DCLS-0043/2020	USA
EPI_ISL_420025	hCoV-19/USA/VA-DCLS-0044/2020	USA
EPI_ISL_420026	hCoV-19/USA/VA-DCLS-0045/2020	USA
EPI_ISL_420027	hCoV-19/USA/VA-DCLS-0046/2020	USA
EPI_ISL_420028	hCoV-19/USA/VA-DCLS-0018/2020	USA
EPI_ISL_420029	hCoV-19/USA/VA-DCLS-0019/2020	USA
EPI_ISL_420030	hCoV-19/DRC/214/2020	Congo
EPI_ISL_420032	hCoV-19/DRC/236/2020	Congo
EPI_ISL_420033	hCoV-19/DRC/241/2020	Congo
EPI_ISL_420035	hCoV-19/DRC/248/2020	Congo
EPI_ISL_420036	hCoV-19/Australia/VIC256/2020	Australia
EPI_ISL_420037	hCoV-19/Algeria/G0860_2262/2020	Algeria
EPI_ISL_420038	hCoV-19/France/BFC2709/2020	France
EPI_ISL_420039	hCoV-19/France/GE2720/2020	France
EPI_ISL_420040	hCoV-19/France/GE2722/2020	France
EPI_ISL_420041	hCoV-19/France/HF2748/2020	France
EPI_ISL_420042	hCoV-19/France/IDF2768/2020	France
EPI_ISL_420043	hCoV-19/France/IDF2792/2020	France
EPI_ISL_420044	hCoV-19/France/HF2797/2020	France
EPI_ISL_420045	hCoV-19/France/GE2843/2020	France
EPI_ISL_420046	hCoV-19/France/IDF2848/2020	France
EPI_ISL_420047	hCoV-19/France/IDF2849/2020	France
EPI_ISL_420048	hCoV-19/France/IDF2936/2020	France
EPI_ISL_420049	hCoV-19/France/HF2946/2020	France
EPI_ISL_420050	hCoV-19/France/HF2948/2020	France
EPI_ISL_420051	hCoV-19/France/IDF2989/2020	France
EPI_ISL_420052	hCoV-19/France/IDF3029/2020	France
EPI_ISL_420053	hCoV-19/France/HF3036/2020	France
EPI_ISL_420055	hCoV-19/France/GE3067/2020	France
EPI_ISL_420056	hCoV-19/France/HF3138/2020	France
EPI_ISL_420057	hCoV-19/France/HF3141/2020	France
EPI_ISL_420058	hCoV-19/France/IDF3163/2020	France
EPI_ISL_420059	hCoV-19/France/IDF3165/2020	France
EPI_ISL_420060	hCoV-19/France/IDF3170/2020	France
EPI_ISL_420061	hCoV-19/France/IDF3212/2020	France
EPI_ISL_420063	hCoV-19/France/IDF3230/2020	France
EPI_ISL_420064	hCoV-19/France/IDF3235/2020	France
EPI_ISL_420065	hCoV-19/Estonia/ChVir1982/2020	Estonia
EPI_ISL_420066	hCoV-19/Estonia/ChVir1983/2020	Estonia
EPI_ISL_420067	hCoV-19/Estonia/ChVir1985/2020	Estonia
EPI_ISL_420069	hCoV-19/Senegal/306/2020	Senegal
EPI_ISL_420070	hCoV-19/Senegal/315/2020	Senegal
EPI_ISL_420072	hCoV-19/Senegal/370/2020	Senegal
EPI_ISL_420073	hCoV-19/Senegal/382/2020	Senegal
EPI_ISL_420074	hCoV-19/Senegal/600/2020	Senegal
EPI_ISL_420076	hCoV-19/Senegal/611/2020	Senegal
EPI_ISL_420077	hCoV-19/Senegal/618/2020	Senegal
EPI_ISL_420078	hCoV-19/Senegal/620/2020	Senegal
EPI_ISL_420080	hCoV-19/Russia/StPetersburg-RII3992/2020	Russia
EPI_ISL_420081	hCoV-19/Russia/StPetersburg-RII3997/2020	Russia
EPI_ISL_420082	hCoV-19/Taiwan/125/2020	Taiwan
EPI_ISL_420083	hCoV-19/Taiwan/128/2020	Taiwan
EPI_ISL_420084	hCoV-19/Taiwan/170/2020	Taiwan
EPI_ISL_420085	hCoV-19/Taiwan/107/2020	Taiwan
EPI_ISL_420099	hCoV-19/Singapore/22/2020	Singapore
EPI_ISL_420100	hCoV-19/Singapore/23/2020	Singapore
EPI_ISL_420101	hCoV-19/Singapore/24/2020	Singapore
EPI_ISL_420102	hCoV-19/Singapore/25/2020	Singapore
EPI_ISL_420103	hCoV-19/Singapore/26/2020	Singapore
EPI_ISL_420104	hCoV-19/Singapore/27/2020	Singapore
EPI_ISL_420105	hCoV-19/Singapore/28/2020	Singapore
EPI_ISL_420106	hCoV-19/Singapore/29/2020	Singapore
EPI_ISL_420107	hCoV-19/Singapore/30/2020	Singapore
EPI_ISL_420108	hCoV-19/Singapore/31/2020	Singapore
EPI_ISL_420109	hCoV-19/Singapore/32/2020	Singapore
EPI_ISL_420110	hCoV-19/Singapore/33/2020	Singapore
EPI_ISL_420111	hCoV-19/Singapore/34/2020	Singapore
EPI_ISL_420112	hCoV-19/Spain/Valencia27/2020	Spain
EPI_ISL_420113	hCoV-19/Spain/Valencia28/2020	Spain
EPI_ISL_420114	hCoV-19/Spain/Valencia29/2020	Spain
EPI_ISL_420115	hCoV-19/Spain/Valencia30/2020	Spain
EPI_ISL_420116	hCoV-19/Spain/Valencia31/2020	Spain
EPI_ISL_420117	hCoV-19/Spain/Valencia32/2020	Spain
EPI_ISL_420118	hCoV-19/Spain/Valencia33/2020	Spain
EPI_ISL_420119	hCoV-19/Spain/Valencia34/2020	Spain
EPI_ISL_420120	hCoV-19/Spain/Valencia35/2020	Spain
EPI_ISL_420121	hCoV-19/Spain/Valencia36/2020	Spain
EPI_ISL_420122	hCoV-19/Spain/Valencia37/2020	Spain
EPI_ISL_420123	hCoV-19/Spain/Valencia38/2020	Spain
EPI_ISL_420124	hCoV-19/Spain/Valencia39/2020	Spain
EPI_ISL_420125	hCoV-19/Spain/Valencia41/2020	Spain
EPI_ISL_420126	hCoV-19/Spain/Valencia42/2020	Spain
EPI_ISL_420127	hCoV-19/Spain/Valencia43/2020	Spain
EPI_ISL_420128	hCoV-19/Spain/Valencia44/2020	Spain
EPI_ISL_420129	hCoV-19/Spain/Valencia45/2020	Spain
EPI_ISL_420130	hCoV-19/Spain/Valencia49/2020	Spain
EPI_ISL_420131	hCoV-19/Spain/Valencia50/2020	Spain
EPI_ISL_420132	hCoV-19/Spain/Valencia51/2020	Spain
EPI_ISL_420135	hCoV-19/Norway/1455/2020	Norway
EPI_ISL_420136	hCoV-19/Norway/1694/2020	Norway
EPI_ISL_420137	hCoV-19/Norway/1772/2020	Norway
EPI_ISL_420139	hCoV-19/Norway/1811/2020	Norway
EPI_ISL_420140	hCoV-19/Georgia/Tb-1352/2020	Georgia
EPI_ISL_420141	hCoV-19/Norway/1867/2020	Norway
EPI_ISL_420142	hCoV-19/Georgia/Tb-1523/2020	Georgia
EPI_ISL_420143	hCoV-19/Norway/1917/2020	Norway
EPI_ISL_420144	hCoV-19/Georgia/Tb-1679/2020	Georgia
EPI_ISL_420145	hCoV-19/Norway/1951/2020	Norway
EPI_ISL_420146	hCoV-19/Norway/1955/2020	Norway
EPI_ISL_420147	hCoV-19/Norway/1989/2020	Norway
EPI_ISL_420150	hCoV-19/Norway/2084/2020	Norway
EPI_ISL_420151	hCoV-19/Norway/2087/2020	Norway
EPI_ISL_420152	hCoV-19/Norway/2088/2020	Norway
EPI_ISL_420153	hCoV-19/Norway/2090/2020	Norway
EPI_ISL_420157	hCoV-19/England/SHEF-C079E/2020	England
EPI_ISL_420158	hCoV-19/England/SHEF-C07CB/2020	England
EPI_ISL_420159	hCoV-19/England/SHEF-C07BC/2020	England
EPI_ISL_420160	hCoV-19/England/SHEF-C07E9/2020	England
EPI_ISL_420162	hCoV-19/England/SHEF-C0831/2020	England
EPI_ISL_420163	hCoV-19/England/SHEF-C086E/2020	England
EPI_ISL_420165	hCoV-19/England/SHEF-C08C8/2020	England
EPI_ISL_420166	hCoV-19/England/SHEF-C0813/2020	England
EPI_ISL_420167	hCoV-19/England/SHEF-C0804/2020	England
EPI_ISL_420169	hCoV-19/England/SHEF-C0822/2020	England
EPI_ISL_420171	hCoV-19/England/SHEF-C08B9/2020	England
EPI_ISL_420173	hCoV-19/England/SHEF-C08F5/2020	England
EPI_ISL_420175	hCoV-19/England/SHEF-C07F8/2020	England
EPI_ISL_420177	hCoV-19/England/SHEF-C0840/2020	England
EPI_ISL_420178	hCoV-19/England/SHEF-C04A6/2020	England
EPI_ISL_420179	hCoV-19/England/SHEF-C042E/2020	England
EPI_ISL_420180	hCoV-19/England/SHEF-C02CA/2020	England
EPI_ISL_420181	hCoV-19/England/SHEF-C0321/2020	England
EPI_ISL_420184	hCoV-19/England/SHEF-C03C7/2020	England
EPI_ISL_420185	hCoV-19/England/SHEF-C038B/2020	England
EPI_ISL_420188	hCoV-19/England/SHEF-C0400/2020	England
EPI_ISL_420189	hCoV-19/England/SHEF-C0497/2020	England
EPI_ISL_420190	hCoV-19/England/SHEF-C03F4/2020	England
EPI_ISL_420191	hCoV-19/England/SHEF-C0260/2020	England
EPI_ISL_420192	hCoV-19/England/SHEF-C02BB/2020	England
EPI_ISL_420193	hCoV-19/England/SHEF-C044C/2020	England
EPI_ISL_420194	hCoV-19/England/SHEF-C028E/2020	England
EPI_ISL_420196	hCoV-19/England/SHEF-C0251/2020	England
EPI_ISL_420197	hCoV-19/England/SHEF-C03B8/2020	England
EPI_ISL_420198	hCoV-19/England/SHEF-C0206/2020	England
EPI_ISL_420199	hCoV-19/England/SHEF-C0233/2020	England
EPI_ISL_420200	hCoV-19/England/SHEF-C04C4/2020	England
EPI_ISL_420202	hCoV-19/England/SHEF-C04B5/2020	England
EPI_ISL_420203	hCoV-19/England/SHEF-C045B/2020	England
EPI_ISL_420205	hCoV-19/England/SHEF-C034F/2020	England
EPI_ISL_420206	hCoV-19/England/SHEF-C036D/2020	England
EPI_ISL_420208	hCoV-19/England/SHEF-C02AC/2020	England
EPI_ISL_420210	hCoV-19/England/SHEF-C041F/2020	England
EPI_ISL_420211	hCoV-19/England/SHEF-C0224/2020	England
EPI_ISL_420213	hCoV-19/England/SHEF-C04D3/2020	England
EPI_ISL_420215	hCoV-19/England/SHEF-C046A/2020	England
EPI_ISL_420216	hCoV-19/England/SHEF-C0312/2020	England
EPI_ISL_420217	hCoV-19/England/SHEF-C043D/2020	England
EPI_ISL_420218	hCoV-19/England/SHEF-C02D9/2020	England
EPI_ISL_420219	hCoV-19/England/SHEF-C037C/2020	England
EPI_ISL_420220	hCoV-19/England/SHEF-C035E/2020	England
EPI_ISL_420221	hCoV-19/England/SHEF-C03E5/2020	England
EPI_ISL_420222	hCoV-19/England/SHEF-C02F7/2020	England
EPI_ISL_420223	hCoV-19/England/SHEF-C0716/2020	England
EPI_ISL_420224	hCoV-19/England/SHEF-C0594/2020	England
EPI_ISL_420225	hCoV-19/England/SHEF-C052B/2020	England
EPI_ISL_420227	hCoV-19/England/SHEF-C01FA/2020	England
EPI_ISL_420229	hCoV-19/England/SHEF-C01CD/2020	England
EPI_ISL_420231	hCoV-19/England/SHEF-C0691/2020	England
EPI_ISL_420232	hCoV-19/England/SHEF-C0682/2020	England
EPI_ISL_420233	hCoV-19/England/SHEF-C050D/2020	England
EPI_ISL_420235	hCoV-19/England/SHEF-C053A/2020	England
EPI_ISL_420236	hCoV-19/England/SHEF-C0664/2020	England
EPI_ISL_420237	hCoV-19/England/SHEF-C0628/2020	England
EPI_ISL_420238	hCoV-19/England/SHEF-C051C/2020	England
EPI_ISL_420239	hCoV-19/England/SHEF-C0770/2020	England
EPI_ISL_420240	hCoV-19/England/SHEF-C0084/2020	England
EPI_ISL_420241	hCoV-19/England/SHEF-C0637/2020	England
EPI_ISL_420242	hCoV-19/England/SHEF-C0734/2020	England
EPI_ISL_420243	hCoV-19/England/SHEF-C05FE/2020	England
EPI_ISL_420244	hCoV-19/England/SHEF-C05B2/2020	England
EPI_ISL_420246	hCoV-19/England/SHEF-C05D0/2020	England
EPI_ISL_420247	hCoV-19/England/SHEF-C0585/2020	England
EPI_ISL_420248	hCoV-19/England/SHEF-C06BF/2020	England
EPI_ISL_420249	hCoV-19/England/SHEF-C0549/2020	England
EPI_ISL_420250	hCoV-19/England/SHEF-C06DD/2020	England
EPI_ISL_420251	hCoV-19/England/SHEF-C0673/2020	England
EPI_ISL_420252	hCoV-19/England/SHEF-C01AF/2020	England
EPI_ISL_420254	hCoV-19/England/SHEF-C01EB/2020	England
EPI_ISL_420255	hCoV-19/England/SHEF-C0163/2020	England
EPI_ISL_420259	hCoV-19/England/SHEF-C0172/2020	England
EPI_ISL_420260	hCoV-19/England/SHEF-C0181/2020	England
EPI_ISL_420261	hCoV-19/England/SHEF-C0725/2020	England
EPI_ISL_420262	hCoV-19/England/SHEF-C0752/2020	England
EPI_ISL_420263	hCoV-19/England/SHEF-C04E2/2020	England
EPI_ISL_420264	hCoV-19/England/SHEF-C06FB/2020	England
EPI_ISL_420265	hCoV-19/England/SHEF-C078F/2020	England
EPI_ISL_420267	hCoV-19/England/SHEF-C00DF/2020	England
EPI_ISL_420268	hCoV-19/England/SHEF-C0093/2020	England
EPI_ISL_420269	hCoV-19/England/SHEF-C04F1/2020	England
EPI_ISL_420270	hCoV-19/England/SHEF-C0707/2020	England
EPI_ISL_420274	hCoV-19/England/SHEF-C00EE/2020	England
EPI_ISL_420276	hCoV-19/England/SHEF-C00B1/2020	England
EPI_ISL_420277	hCoV-19/England/SHEF-C0066/2020	England
EPI_ISL_420278	hCoV-19/England/SHEF-C0646/2020	England
EPI_ISL_420279	hCoV-19/England/SHEF-C05A3/2020	England
EPI_ISL_420280	hCoV-19/England/SHEF-C06A0/2020	England
EPI_ISL_420282	hCoV-19/England/SHEF-C05C1/2020	England
EPI_ISL_420284	hCoV-19/England/SHEF-C0576/2020	England
EPI_ISL_420285	hCoV-19/England/SHEF-C060A/2020	England
EPI_ISL_420289	hCoV-19/England/SHEF-C0619/2020	England
EPI_ISL_420292	hCoV-19/England/SHEF-C0655/2020	England
EPI_ISL_420294	hCoV-19/Slovenia/4584/2020	Slovenia
EPI_ISL_420295	hCoV-19/Slovenia/12304/2020	Slovenia
EPI_ISL_420296	hCoV-19/USA/NY-NYUMC45/2020	USA
EPI_ISL_420297	hCoV-19/USA/NY-NYUMC46/2020	USA
EPI_ISL_420298	hCoV-19/USA/NY-NYUMC47/2020	USA
EPI_ISL_420299	hCoV-19/USA/NY-NYUMC48/2020	USA
EPI_ISL_420300	hCoV-19/USA/NY-NYUMC49/2020	USA
EPI_ISL_420301	hCoV-19/USA/NY-NYUMC50/2020	USA
EPI_ISL_420302	hCoV-19/USA/NY-NYUMC51/2020	USA
EPI_ISL_420303	hCoV-19/USA/AK-PHL002/2020	USA
EPI_ISL_420304	hCoV-19/USA/AK-PHL003/2020	USA
EPI_ISL_420305	hCoV-19/USA/AK-PHL006/2020	USA
EPI_ISL_420306	hCoV-19/USA/AK-PHL015/2020	USA
EPI_ISL_420307	hCoV-19/USA/NY-NYUMC52/2020	USA
EPI_ISL_420308	hCoV-19/USA/NY-NYUMC53/2020	USA
EPI_ISL_420309	hCoV-19/USA/NY-NYUMC54/2020	USA
EPI_ISL_420312	hCoV-19/Norway/2114/2020	Norway
EPI_ISL_420313	hCoV-19/Norway/1953/2020	Norway
EPI_ISL_420314	hCoV-19/Belgium/NL-030447/2020	Belgium
EPI_ISL_420315	hCoV-19/Belgium/RYR-030649/2020	Belgium
EPI_ISL_420317	hCoV-19/Belgium/RJ-030552/2020	Belgium
EPI_ISL_420318	hCoV-19/Belgium/TG-030757/2020	Belgium
EPI_ISL_420319	hCoV-19/Belgium/GJ-030458/2020	Belgium
EPI_ISL_420320	hCoV-19/Belgium/030959/2020	Belgium
EPI_ISL_420321	hCoV-19/Belgium/WWM-030665/2020	Belgium
EPI_ISL_420322	hCoV-19/Belgium/DBOM-030566/2020	Belgium
EPI_ISL_420323	hCoV-19/Belgium/BJ-030767/2020	Belgium
EPI_ISL_420324	hCoV-19/Belgium/DVBJ-030468/2020	Belgium
EPI_ISL_420325	hCoV-19/Belgium/DLDJ-030569/2020	Belgium
EPI_ISL_420326	hCoV-19/Belgium/AKM-030670/2020	Belgium
EPI_ISL_420327	hCoV-19/Belgium/HL-030771/2020	Belgium
EPI_ISL_420328	hCoV-19/Belgium/VGA-030672/2020	Belgium
EPI_ISL_420329	hCoV-19/Belgium/GE-030573/2020	Belgium
EPI_ISL_420330	hCoV-19/Belgium/MCW-030574/2020	Belgium
EPI_ISL_420331	hCoV-19/Belgium/LY-030575/2020	Belgium
EPI_ISL_420332	hCoV-19/Belgium/WAM-030676/2020	Belgium
EPI_ISL_420333	hCoV-19/Belgium/RS-030677/2020	Belgium
EPI_ISL_420334	hCoV-19/Belgium/GOF-030578/2020	Belgium
EPI_ISL_420335	hCoV-19/Belgium/CD-030679/2020	Belgium
EPI_ISL_420336	hCoV-19/Belgium/PA-030680/2020	Belgium
EPI_ISL_420337	hCoV-19/Belgium/PAN-030681/2020	Belgium
EPI_ISL_420338	hCoV-19/Belgium/AC-030982/2020	Belgium
EPI_ISL_420339	hCoV-19/Belgium/SJ-030583/2020	Belgium
EPI_ISL_420340	hCoV-19/Belgium/MJP-030684/2020	Belgium
EPI_ISL_420341	hCoV-19/Belgium/LM-030685/2020	Belgium
EPI_ISL_420342	hCoV-19/Belgium/ECC-030686/2020	Belgium
EPI_ISL_420343	hCoV-19/Belgium/BM-030687/2020	Belgium
EPI_ISL_420344	hCoV-19/Belgium/RJL-030588/2020	Belgium
EPI_ISL_420345	hCoV-19/Belgium/MC-030689/2020	Belgium
EPI_ISL_420346	hCoV-19/Belgium/SB-030990/2020	Belgium
EPI_ISL_420347	hCoV-19/Belgium/DA-030691/2020	Belgium
EPI_ISL_420348	hCoV-19/Belgium/FM-030592/2020	Belgium
EPI_ISL_420349	hCoV-19/Belgium/DD-030593/2020	Belgium
EPI_ISL_420350	hCoV-19/Belgium/BDW-030694/2020	Belgium
EPI_ISL_420351	hCoV-19/Belgium/VMC-030695/2020	Belgium
EPI_ISL_420352	hCoV-19/Belgium/DCS-030796/2020	Belgium
EPI_ISL_420353	hCoV-19/Belgium/LD-030597/2020	Belgium
EPI_ISL_420354	hCoV-19/Belgium/BS-030598/2020	Belgium
EPI_ISL_420355	hCoV-19/Belgium/RR-030699/2020	Belgium
EPI_ISL_420356	hCoV-19/Belgium/MJP-0306100/2020	Belgium
EPI_ISL_420357	hCoV-19/Belgium/JLJ-0320101/2020	Belgium
EPI_ISL_420358	hCoV-19/Belgium/VD-0318102/2020	Belgium
EPI_ISL_420359	hCoV-19/Belgium/UM-0318103/2020	Belgium
EPI_ISL_420360	hCoV-19/Belgium/VL-0318104/2020	Belgium
EPI_ISL_420361	hCoV-19/Belgium/GE-0317105/2020	Belgium
EPI_ISL_420362	hCoV-19/Belgium/DA-0319106/2020	Belgium
EPI_ISL_420363	hCoV-19/Belgium/VNP-0320107/2020	Belgium
EPI_ISL_420364	hCoV-19/Belgium/HP-0319108/2020	Belgium
EPI_ISL_420365	hCoV-19/Belgium/OT-0319109/2020	Belgium
EPI_ISL_420366	hCoV-19/Belgium/KKN-0319184/2020	Belgium
EPI_ISL_420367	hCoV-19/Belgium/JK-0305110/2020	Belgium
EPI_ISL_420368	hCoV-19/Belgium/CA-0319111/2020	Belgium
EPI_ISL_420369	hCoV-19/Belgium/SR-0319112/2020	Belgium
EPI_ISL_420370	hCoV-19/Belgium/SC-0319113/2020	Belgium
EPI_ISL_420371	hCoV-19/Belgium/VRJM-0323114/2020	Belgium
EPI_ISL_420372	hCoV-19/Belgium/LPDC-0323115/2020	Belgium
EPI_ISL_420373	hCoV-19/Belgium/EBN-0323116/2020	Belgium
EPI_ISL_420374	hCoV-19/Belgium/DV-0324117/2020	Belgium
EPI_ISL_420375	hCoV-19/Belgium/VHV-0324118/2020	Belgium
EPI_ISL_420376	hCoV-19/Belgium/CF-0324119/2020	Belgium
EPI_ISL_420377	hCoV-19/Belgium/SEM-0324120/2020	Belgium
EPI_ISL_420378	hCoV-19/Belgium/MSE-0324121/2020	Belgium
EPI_ISL_420379	hCoV-19/Belgium/RGE-0325122/2020	Belgium
EPI_ISL_420380	hCoV-19/Belgium/DPG-0325123/2020	Belgium
EPI_ISL_420381	hCoV-19/Belgium/FFJ-0324124/2020	Belgium
EPI_ISL_420382	hCoV-19/Belgium/UNJP-0324125/2020	Belgium
EPI_ISL_420383	hCoV-19/Belgium/NJC-0324126/2020	Belgium
EPI_ISL_420384	hCoV-19/Belgium/NML-0325127/2020	Belgium
EPI_ISL_420385	hCoV-19/Belgium/EC-0325128/2020	Belgium
EPI_ISL_420386	hCoV-19/Belgium/MC-0323129/2020	Belgium
EPI_ISL_420387	hCoV-19/Belgium/MNL-0324130/2020	Belgium
EPI_ISL_420388	hCoV-19/Belgium/MSE-0324131/2020	Belgium
EPI_ISL_420389	hCoV-19/Belgium/GMJ-0324132/2020	Belgium
EPI_ISL_420390	hCoV-19/Belgium/LV-0324133/2020	Belgium
EPI_ISL_420391	hCoV-19/Belgium/MS-0324134/2020	Belgium
EPI_ISL_420392	hCoV-19/Belgium/DME-0324135/2020	Belgium
EPI_ISL_420393	hCoV-19/Belgium/VWJM-0324136/2020	Belgium
EPI_ISL_420394	hCoV-19/Belgium/OS-0325137/2020	Belgium
EPI_ISL_420395	hCoV-19/Belgium/RS-0324138/2020	Belgium
EPI_ISL_420396	hCoV-19/Belgium/GM-0323139/2020	Belgium
EPI_ISL_420397	hCoV-19/Belgium/DB-0323140/2020	Belgium
EPI_ISL_420398	hCoV-19/Belgium/NA-0323141/2020	Belgium
EPI_ISL_420399	hCoV-19/Belgium/MAC-0324142/2020	Belgium
EPI_ISL_420400	hCoV-19/Belgium/VT-0325143/2020	Belgium
EPI_ISL_420401	hCoV-19/Belgium/PM-0324144/2020	Belgium
EPI_ISL_420402	hCoV-19/Belgium/GJJ-0325145/2020	Belgium
EPI_ISL_420403	hCoV-19/Belgium/DVG-0325146/2020	Belgium
EPI_ISL_420404	hCoV-19/Belgium/PC-0325147/2020	Belgium
EPI_ISL_420405	hCoV-19/Belgium/LJ-0325148/2020	Belgium
EPI_ISL_420406	hCoV-19/Belgium/BEG-0324149/2020	Belgium
EPI_ISL_420407	hCoV-19/Belgium/CK-0324150/2020	Belgium
EPI_ISL_420408	hCoV-19/Belgium/HCM-0324151/2020	Belgium
EPI_ISL_420409	hCoV-19/Belgium/ZF-0325152/2020	Belgium
EPI_ISL_420410	hCoV-19/Belgium/VPMV-0325153/2020	Belgium
EPI_ISL_420411	hCoV-19/Belgium/BEG-0323154/2020	Belgium
EPI_ISL_420413	hCoV-19/Belgium/DJMG-0325156/2020	Belgium
EPI_ISL_420414	hCoV-19/Belgium/DRV-0325157/2020	Belgium
EPI_ISL_420415	hCoV-19/Belgium/DCS-0325158/2020	Belgium
EPI_ISL_420416	hCoV-19/Belgium/FMC-0323159/2020	Belgium
EPI_ISL_420417	hCoV-19/Belgium/BCM-0324160/2020	Belgium
EPI_ISL_420418	hCoV-19/Belgium/NIM-0324161/2020	Belgium
EPI_ISL_420419	hCoV-19/Belgium/VLG-0325162/2020	Belgium
EPI_ISL_420420	hCoV-19/Belgium/DCB-0324163/2020	Belgium
EPI_ISL_420421	hCoV-19/Belgium/ML-0324164/2020	Belgium
EPI_ISL_420422	hCoV-19/Belgium/JJC-0325165/2020	Belgium
EPI_ISL_420423	hCoV-19/Belgium/PJM-0325166/2020	Belgium
EPI_ISL_420424	hCoV-19/Belgium/CCM-0324167/2020	Belgium
EPI_ISL_420425	hCoV-19/Belgium/RC-0324168/2020	Belgium
EPI_ISL_420426	hCoV-19/Belgium/NMA-0324169/2020	Belgium
EPI_ISL_420427	hCoV-19/Belgium/STM-0324170/2020	Belgium
EPI_ISL_420428	hCoV-19/Belgium/VM-0325171/2020	Belgium
EPI_ISL_420429	hCoV-19/Belgium/NKMA-0324172/2020	Belgium
EPI_ISL_420430	hCoV-19/Belgium/QL-0324173/2020	Belgium
EPI_ISL_420431	hCoV-19/Belgium/AGR-0324174/2020	Belgium
EPI_ISL_420432	hCoV-19/Belgium/CJM-0323175/2020	Belgium
EPI_ISL_420433	hCoV-19/Belgium/DNS-0324176/2020	Belgium
EPI_ISL_420434	hCoV-19/Belgium/RHA-0324177/2020	Belgium
EPI_ISL_420435	hCoV-19/Belgium/CJE-0325178/2020	Belgium
EPI_ISL_420436	hCoV-19/Belgium/GLA-0324179/2020	Belgium
EPI_ISL_420437	hCoV-19/Belgium/DMM-0325180/2020	Belgium
EPI_ISL_420438	hCoV-19/Belgium/BJ-0325181/2020	Belgium
EPI_ISL_420439	hCoV-19/Belgium/PC-0325182/2020	Belgium
EPI_ISL_420440	hCoV-19/Belgium/BS-0325183/2020	Belgium
EPI_ISL_420441	hCoV-19/Belgium/RA-030664/2020	Belgium
EPI_ISL_420442	hCoV-19/Belgium/BGM-030444/2020	Belgium
EPI_ISL_420443	hCoV-19/Belgium/RA-030445/2020	Belgium
EPI_ISL_420444	hCoV-19/Belgium/MF-030546/2020	Belgium
EPI_ISL_420445	hCoV-19/Belgium/FAE-030948/2020	Belgium
EPI_ISL_420446	hCoV-19/Belgium/DAL-030650/2020	Belgium
EPI_ISL_420447	hCoV-19/Belgium/DJ-030452/2020	Belgium
EPI_ISL_420448	hCoV-19/Belgium/GSA-030454/2020	Belgium
EPI_ISL_420449	hCoV-19/Belgium/VHC-030655/2020	Belgium
EPI_ISL_420450	hCoV-19/Belgium/KN-030756/2020	Belgium
EPI_ISL_420451	hCoV-19/Belgium/HC-030760/2020	Belgium
EPI_ISL_420452	hCoV-19/Belgium/RDC-030961/2020	Belgium
EPI_ISL_420453	hCoV-19/Belgium/VF-030562/2020	Belgium
EPI_ISL_420454	hCoV-19/Belgium/VJP-030463/2020	Belgium
EPI_ISL_420456	hCoV-19/Australia/WA11/202	Australia
EPI_ISL_420464	hCoV-19/England/20120033002/2020	United_Kingdom
EPI_ISL_420466	hCoV-19/England/20126063003/2020	United_Kingdom
EPI_ISL_420477	hCoV-19/England/20128035202/2020	United_Kingdom
EPI_ISL_420478	hCoV-19/England/20128046202/2020	United_Kingdom
EPI_ISL_420479	hCoV-19/England/20128046302/2020	United_Kingdom
EPI_ISL_420488	hCoV-19/England/20129040102/2020	United_Kingdom
EPI_ISL_420508	hCoV-19/England/20132072802/2020	United_Kingdom
EPI_ISL_420520	hCoV-19/England/20136015502/2020	United_Kingdom
EPI_ISL_420521	hCoV-19/England/20138012802/2020	United_Kingdom
EPI_ISL_420522	hCoV-19/England/20138014402/2020	United_Kingdom
EPI_ISL_420524	hCoV-19/England/20139018302/2020	United_Kingdom
EPI_ISL_420531	hCoV-19/Australia/WA01/2020	Australia
EPI_ISL_420532	hCoV-19/Australia/WA02/2020	Australia
EPI_ISL_420533	hCoV-19/Australia/WA03/2020	Australia
EPI_ISL_420534	hCoV-19/Australia/WA06/2020	Australia
EPI_ISL_420536	hCoV-19/Australia/WA04/2020	Australia
EPI_ISL_420537	hCoV-19/Australia/WA07/2020	Australia
EPI_ISL_420538	hCoV-19/Australia/WA09/2020	Australia
EPI_ISL_420539	hCoV-19/Australia/WA10/2020	Australia
EPI_ISL_420540	hCoV-19/Estonia/ChVir2148/2020	Estonia
EPI_ISL_420541	hCoV-19/Slovenia/808/2020	Slovenia
EPI_ISL_420543	hCoV-19/India/763/2020	India
EPI_ISL_420544	hCoV-19/India/2020763/2020	India
EPI_ISL_420545	hCoV-19/India/770/2020	India
EPI_ISL_420546	hCoV-19/India/2020770/2020	India
EPI_ISL_420547	hCoV-19/India/772/2020	India
EPI_ISL_420548	hCoV-19/India/2020772/2020	India
EPI_ISL_420549	hCoV-19/India/773/2020	India
EPI_ISL_420550	hCoV-19/India/2020773/2020	India
EPI_ISL_420551	hCoV-19/India/777/2020	India
EPI_ISL_420552	hCoV-19/India/2020777/2020	India
EPI_ISL_420553	hCoV-19/India/781/2020	India
EPI_ISL_420554	hCoV-19/India/2020781/2020	India
EPI_ISL_420555	hCoV-19/India/c32/2020	India
EPI_ISL_420556	hCoV-19/India/2020c32/2020	India
EPI_ISL_420563	hCoV-19/Italy/TE5166/2020	Italy
EPI_ISL_420564	hCoV-19/Italy/TE5472/2020	Italy
EPI_ISL_420565	hCoV-19/Italy/TE5476/2020	Italy
EPI_ISL_420566	hCoV-19/Italy/TE5512/2020	Italy
EPI_ISL_420567	hCoV-19/Italy/TE5780/2020	Italy
EPI_ISL_420568	hCoV-19/Italy/6193/2020	Italy
EPI_ISL_420569	hCoV-19/Italy/TE6195/2020	Italy
EPI_ISL_420570	hCoV-19/USA/NY-NYUMC55/2020	USA
EPI_ISL_420571	hCoV-19/USA/NY-NYUMC56/2020	USA
EPI_ISL_420572	hCoV-19/USA/NY-NYUMC57/2020	USA
EPI_ISL_420573	hCoV-19/USA/NY-NYUMC58/2020	USA
EPI_ISL_420575	hCoV-19/USA/NY-NYUMC60/2020	USA
EPI_ISL_420576	hCoV-19/USA/NY-NYUMC61/2020	USA
EPI_ISL_420577	hCoV-19/USA/NY-NYUMC62/2020	USA
EPI_ISL_420578	hCoV-19/USA/NY-NYUMC63/2020	USA
EPI_ISL_420579	hCoV-19/USA/NY-NYUMC64/2020	USA
EPI_ISL_420580	hCoV-19/USA/NY-NYUMC65/2020	USA
EPI_ISL_420581	hCoV-19/USA/NY-NYUMC66/2020	USA
EPI_ISL_420583	hCoV-19/Italy/TE6222/2020	Italy
EPI_ISL_420585	hCoV-19/USA/NY-NYUMC69/2020	USA
EPI_ISL_420586	hCoV-19/USA/NY-NYUMC70/2020	USA
EPI_ISL_420587	hCoV-19/USA/NY-NYUMC71/2020	USA
EPI_ISL_420588	hCoV-19/USA/NY-NYUMC72/2020	USA
EPI_ISL_420589	hCoV-19/USA/NY-NYUMC73/2020	USA
EPI_ISL_420590	hCoV-19/USA/NY-NYUMC74/2020	USA
EPI_ISL_420591	hCoV-19/USA/NY-NYUMC75/2020	USA
EPI_ISL_420598	hCoV-19/Argentina/C3013/2020	Argentina
EPI_ISL_420599	hCoV-19/Argentina/C1374/2020	Argentina
EPI_ISL_420600	hCoV-19/Argentina/C121/2020	Argentina
EPI_ISL_420604	hCoV-19/France/ARA12371/2020	France
EPI_ISL_420605	hCoV-19/France/ARA12384/2020	France
EPI_ISL_420606	hCoV-19/France/ARA12388/2020	France
EPI_ISL_420607	hCoV-19/France/ARA12485/2020	France
EPI_ISL_420608	hCoV-19/France/ARA12499/2020	France
EPI_ISL_420609	hCoV-19/France/ARA12524/2020	France
EPI_ISL_420610	hCoV-19/France/ARA12558/2020	France
EPI_ISL_420611	hCoV-19/France/ARA12576/2020	France
EPI_ISL_420615	hCoV-19/France/ARA12759/2020	France
EPI_ISL_420616	hCoV-19/France/ARA1284/2020	France
EPI_ISL_420617	hCoV-19/France/ARA12877/2020	France
EPI_ISL_420618	hCoV-19/France/ARA12915/2020	France
EPI_ISL_420619	hCoV-19/France/ARA12973/2020	France
EPI_ISL_420620	hCoV-19/France/ARA12996/2020	France
EPI_ISL_420621	hCoV-19/France/ARA1307/2020	France
EPI_ISL_420623	hCoV-19/France/ARA13095/2020	France
EPI_ISL_420624	hCoV-19/France/ARA13160/2020	France
EPI_ISL_420625	hCoV-19/France/ARA1322/2020	France
EPI_ISL_420628	hCoV-19/USA/VA-DCLS-0024/2020	USA
EPI_ISL_420629	hCoV-19/USA/VA-DCLS-0034/2020	USA
EPI_ISL_420630	hCoV-19/USA/VA-DCLS-0038/2020	USA
EPI_ISL_420633	hCoV-19/England/20130055502/2020	United_Kingdom
EPI_ISL_420636	hCoV-19/England/20136085404/2020	United_Kingdom
EPI_ISL_420640	hCoV-19/England/20136088602/2020	United_Kingdom
EPI_ISL_420642	hCoV-19/England/20136089402/2020	United_Kingdom
EPI_ISL_420643	hCoV-19/England/20136094704/2020	United_Kingdom
EPI_ISL_420648	hCoV-19/England/20136096504/2020	United_Kingdom
EPI_ISL_420652	hCoV-19/England/20136097204/2020	United_Kingdom
EPI_ISL_420661	hCoV-19/England/20139013406/2020	United_Kingdom
EPI_ISL_420670	hCoV-19/England/20139037504/2020	United_Kingdom
EPI_ISL_420683	hCoV-19/England/20139044504/2020	United_Kingdom
EPI_ISL_420686	hCoV-19/England/20139045804/2020	United_Kingdom
EPI_ISL_420687	hCoV-19/England/20139045904/2020	United_Kingdom
EPI_ISL_420688	hCoV-19/England/20139046504/2020	United_Kingdom
EPI_ISL_420689	hCoV-19/England/20139046604/2020	United_Kingdom
EPI_ISL_420690	hCoV-19/England/20139046704/2020	United_Kingdom
EPI_ISL_420692	hCoV-19/England/20139047104/2020	United_Kingdom
EPI_ISL_420693	hCoV-19/England/20139047404/2020	United_Kingdom
EPI_ISL_420694	hCoV-19/England/20139047504/2020	United_Kingdom
EPI_ISL_420697	hCoV-19/England/20139047804/2020	United_Kingdom
EPI_ISL_420698	hCoV-19/England/20139048804/2020	United_Kingdom
EPI_ISL_420714	hCoV-19/England/20139055204/2020	United_Kingdom
EPI_ISL_420715	hCoV-19/England/20139055304/2020	United_Kingdom
EPI_ISL_420716	hCoV-19/England/20139056904/2020	United_Kingdom
EPI_ISL_420717	hCoV-19/England/20139057004/2020	United_Kingdom
EPI_ISL_420718	hCoV-19/England/20139057204/2020	United_Kingdom
EPI_ISL_420719	hCoV-19/England/20139057404/2020	United_Kingdom
EPI_ISL_420720	hCoV-19/England/20139057504/2020	United_Kingdom
EPI_ISL_420721	hCoV-19/England/20139057604/2020	United_Kingdom
EPI_ISL_420722	hCoV-19/England/20139057704/2020	United_Kingdom
EPI_ISL_420723	hCoV-19/England/20139058104/2020	United_Kingdom
EPI_ISL_420724	hCoV-19/England/20139058304/2020	United_Kingdom
EPI_ISL_420727	hCoV-19/England/20139059004/2020	United_Kingdom
EPI_ISL_420728	hCoV-19/England/20139059504/2020	United_Kingdom
EPI_ISL_420729	hCoV-19/England/20139059804/2020	United_Kingdom
EPI_ISL_420730	hCoV-19/England/20139059904/2020	United_Kingdom
EPI_ISL_420731	hCoV-19/England/20139060004/2020	United_Kingdom
EPI_ISL_420732	hCoV-19/England/20139060404/2020	United_Kingdom
EPI_ISL_420733	hCoV-19/England/20139060504/2020	United_Kingdom
EPI_ISL_420734	hCoV-19/England/20139060804/2020	United_Kingdom
EPI_ISL_420735	hCoV-19/England/20139061104/2020	United_Kingdom
EPI_ISL_420741	hCoV-19/England/20139062504/2020	United_Kingdom
EPI_ISL_420742	hCoV-19/England/20139062704/2020	United_Kingdom
EPI_ISL_420743	hCoV-19/England/20139062804/2020	United_Kingdom
EPI_ISL_420744	hCoV-19/England/20139063204/2020	United_Kingdom
EPI_ISL_420745	hCoV-19/England/20139063504/2020	United_Kingdom
EPI_ISL_420746	hCoV-19/England/20139063604/2020	United_Kingdom
EPI_ISL_420747	hCoV-19/England/20139063704/2020	United_Kingdom
EPI_ISL_420748	hCoV-19/England/20139063804/2020	United_Kingdom
EPI_ISL_420749	hCoV-19/England/20140037504/2020	United_Kingdom
EPI_ISL_420750	hCoV-19/England/20140038604/2020	United_Kingdom
EPI_ISL_420751	hCoV-19/England/20140038704/2020	United_Kingdom
EPI_ISL_420752	hCoV-19/England/20140039004/2020	United_Kingdom
EPI_ISL_420753	hCoV-19/England/20140039104/2020	United_Kingdom
EPI_ISL_420755	hCoV-19/England/20140039304/2020	United_Kingdom
EPI_ISL_420756	hCoV-19/England/20140039404/2020	United_Kingdom
EPI_ISL_420758	hCoV-19/England/20140039604/2020	United_Kingdom
EPI_ISL_420761	hCoV-19/England/20140048704/2020	United_Kingdom
EPI_ISL_420765	hCoV-19/England/20142022504/2020	United_Kingdom
EPI_ISL_420766	hCoV-19/England/20142060404/2020	United_Kingdom
EPI_ISL_420767	hCoV-19/England/20142060804/2020	United_Kingdom
EPI_ISL_420772	hCoV-19/England/20142061804/2020	United_Kingdom
EPI_ISL_420773	hCoV-19/England/20142062204/2020	United_Kingdom
EPI_ISL_420774	hCoV-19/England/20142062604/2020	United_Kingdom
EPI_ISL_420775	hCoV-19/England/20142062904/2020	United_Kingdom
EPI_ISL_420784	hCoV-19/USA/AZ_4811/2020	USA
EPI_ISL_420785	hCoV-19/USA/FL_6318/2020	USA
EPI_ISL_420786	hCoV-19/USA/GA_1320/2020	USA
EPI_ISL_420787	hCoV-19/USA/GA_1299/2020	USA
EPI_ISL_420788	hCoV-19/USA/GA_1445/2020	USA
EPI_ISL_420789	hCoV-19/USA/IL_1375/2020	USA
EPI_ISL_420790	hCoV-19/USA/IL_1293/2020	USA
EPI_ISL_420791	hCoV-19/USA/NH_0004/2020	USA
EPI_ISL_420792	hCoV-19/USA/NH_0008/2020	USA
EPI_ISL_420793	hCoV-19/USA/NY_2929/2020	USA
EPI_ISL_420794	hCoV-19/USA/OR_5430/2020	USA
EPI_ISL_420795	hCoV-19/USA/RI_0556/2020	USA
EPI_ISL_420796	hCoV-19/USA/TX_2039/2020	USA
EPI_ISL_420797	hCoV-19/USA/TX_2817/2020	USA
EPI_ISL_420798	hCoV-19/USA/TX_2967/2020	USA
EPI_ISL_420799	hCoV-19/Korea/BA-ACH_2604/2020	Korea
EPI_ISL_420800	hCoV-19/Korea/BA-ACH_2718/2020	Korea
EPI_ISL_420801	hCoV-19/Korea/BA-ACH_2719/2020	Korea
EPI_ISL_420810	hCoV-19/USA/UT-00290/2020	USA
EPI_ISL_420812	hCoV-19/USA/UT-00297/2020	USA
EPI_ISL_420814	hCoV-19/USA/UT-00301/2020	USA
EPI_ISL_420822	hCoV-19/USA/UT-00349/2020	USA
EPI_ISL_420838	hCoV-19/DRC/253/2020	Congo
EPI_ISL_420841	hCoV-19/DRC/300/2020	Congo
EPI_ISL_420844	hCoV-19/DRC/355/2020	Congo
EPI_ISL_420845	hCoV-19/DRC/397/2020	Congo
EPI_ISL_420846	hCoV-19/DRC/400/2020	Congo
EPI_ISL_420847	hCoV-19/DRC/431/2020	Congo
EPI_ISL_420849	hCoV-19/DRC/523/2020	Congo
EPI_ISL_420851	hCoV-19/DRC/376/2020	Congo
EPI_ISL_420852	hCoV-19/DRC/396/2020	Congo
EPI_ISL_420854	hCoV-19/DRC/521/2020	Congo
EPI_ISL_420855	hCoV-19/Australia/VIC-CBA1/2020	Australia
EPI_ISL_420876	hCoV-19/Australia/VIC-CBA2/2020	Australia
EPI_ISL_420877	hCoV-19/Australia/VIC-CBA3/2020	Australia
EPI_ISL_420878	hCoV-19/Australia/QLDID929/2020	Australia
EPI_ISL_420879	hCoV-19/Australia/QLDID931/2020	Australia
EPI_ISL_420889	hCoV-19/Japan/Hu_DP_Kng_19-031/2020	Japan
EPI_ISL_420890	hCoV-19/Japan/Hu_Kng_19-437/2020	Japan
EPI_ISL_420899	hCoV-19/Germany/BAV-V2010492/2020	Germany
EPI_ISL_420901	hCoV-19/Germany/BAV-V2010840/2020	Germany
EPI_ISL_420902	hCoV-19/Germany/BAV-V2011376/2020	Germany
EPI_ISL_420903	hCoV-19/Germany/BAV-V2011395/2020	Germany
EPI_ISL_420906	hCoV-19/Germany/BAV-V2011673/2020	Germany
EPI_ISL_420907	hCoV-19/Germany/BAV-V2011675/2020	Germany
EPI_ISL_420910	hCoV-19/England/20136087804/2020	United_Kingdom
EPI_ISL_420912	hCoV-19/Germany/BAV-V2012856/2020	Germany
EPI_ISL_420929	hCoV-19/Wales/PHWC-25005/2020	United_Kingdom
EPI_ISL_420937	hCoV-19/Wales/PHWC-24CB7/2020	United_Kingdom
EPI_ISL_420940	hCoV-19/Wales/PHWC-24DD2/2020	United_Kingdom
EPI_ISL_420943	hCoV-19/Wales/PHWC-24F36/2020	United_Kingdom
EPI_ISL_420944	hCoV-19/Wales/PHWC-24FFA/2020	United_Kingdom
EPI_ISL_420949	hCoV-19/Wales/PHWC-2522D/2020	United_Kingdom
EPI_ISL_420951	hCoV-19/Wales/PHWC-24CF3/2020	United_Kingdom
EPI_ISL_420960	hCoV-19/Wales/PHWC-24F72/2020	United_Kingdom
EPI_ISL_420961	hCoV-19/Wales/PHWC-24F81/2020	United_Kingdom
EPI_ISL_420969	hCoV-19/Wales/PHWC-25111/2020	United_Kingdom
EPI_ISL_420970	hCoV-19/Wales/PHWC-25120/2020	United_Kingdom
EPI_ISL_420974	hCoV-19/Wales/PHWC-2516C/2020	United_Kingdom
EPI_ISL_420976	hCoV-19/Wales/PHWC-251B7/2020	United_Kingdom
EPI_ISL_420977	hCoV-19/Wales/PHWC-2523C/2020	United_Kingdom
EPI_ISL_420978	hCoV-19/Wales/PHWC-253B1/2020	United_Kingdom
EPI_ISL_420982	hCoV-19/Wales/PHWC-251D5/2020	United_Kingdom
EPI_ISL_420985	hCoV-19/Wales/PHWC-252B4/2020	United_Kingdom
EPI_ISL_420988	hCoV-19/Wales/PHWC-253DF/2020	United_Kingdom
EPI_ISL_420990	hCoV-19/Wales/PHWC-25418/2020	United_Kingdom
EPI_ISL_420994	hCoV-19/Wales/PHWC-25463/2020	United_Kingdom
EPI_ISL_420995	hCoV-19/Wales/PHWC-25472/2020	United_Kingdom
EPI_ISL_420998	hCoV-19/Wales/PHWC-254AF/2020	United_Kingdom
EPI_ISL_421002	hCoV-19/Wales/PHWC-25524/2020	United_Kingdom
EPI_ISL_421003	hCoV-19/Wales/PHWC-25542/2020	United_Kingdom
EPI_ISL_421004	hCoV-19/Wales/PHWC-25551/2020	United_Kingdom
EPI_ISL_421005	hCoV-19/Wales/PHWC-25560/2020	United_Kingdom
EPI_ISL_421006	hCoV-19/Wales/PHWC-2557F/2020	United_Kingdom
EPI_ISL_421008	hCoV-19/Wales/PHWC-255AC/2020	United_Kingdom
EPI_ISL_421009	hCoV-19/Wales/PHWC-255D9/2020	United_Kingdom
EPI_ISL_421010	hCoV-19/Wales/PHWC-255E8/2020	United_Kingdom
EPI_ISL_421011	hCoV-19/Wales/PHWC-255F7/2020	United_Kingdom
EPI_ISL_421171	hCoV-19/Spain/Madrid_H12_1301/2020	Spain
EPI_ISL_421172	hCoV-19/Spain/Madrid_H12_1502/2020	Spain
EPI_ISL_421173	hCoV-19/Spain/Madrid_H12_1703/2020	Spain
EPI_ISL_421174	hCoV-19/Spain/Madrid_H12_1804/2021	Spain
EPI_ISL_421175	hCoV-19/Spain/Madrid_H12_1905/2020	Spain
EPI_ISL_421176	hCoV-19/Spain/Madrid_H12_2006/2020	Spain
EPI_ISL_421177	hCoV-19/Spain/Madrid_H12_2107/2020	Spain
EPI_ISL_421178	hCoV-19/Spain/Madrid_H12_2208/2020	Spain
EPI_ISL_421179	hCoV-19/Spain/Madrid_H12_2309/2020	Spain
EPI_ISL_421180	hCoV-19/Spain/Madrid_H12_2410/2020	Spain
EPI_ISL_421182	hCoV-19/Belgium/ULG-10001/2020	Belgium
EPI_ISL_421183	hCoV-19/Belgium/ULG-10003/2020	Belgium
EPI_ISL_421184	hCoV-19/Belgium/ULG-10004/2020	Belgium
EPI_ISL_421185	hCoV-19/Belgium/ULG-10006/2020	Belgium
EPI_ISL_421186	hCoV-19/Belgium/ULG-10007/2020	Belgium
EPI_ISL_421187	hCoV-19/Belgium/ULG-10008/2020	Belgium
EPI_ISL_421188	hCoV-19/Belgium/ULG-10009/2020	Belgium
EPI_ISL_421189	hCoV-19/Belgium/ULG-10011/2020	Belgium
EPI_ISL_421190	hCoV-19/Belgium/ULG-10012/2020	Belgium
EPI_ISL_421191	hCoV-19/Belgium/ULG-10013/2020	Belgium
EPI_ISL_421192	hCoV-19/Belgium/ULG-10014/2020	Belgium
EPI_ISL_421193	hCoV-19/Belgium/ULG-10015/2020	Belgium
EPI_ISL_421194	hCoV-19/Belgium/ULG-10016/2020	Belgium
EPI_ISL_421195	hCoV-19/Belgium/ULG-10017/2020	Belgium
EPI_ISL_421196	hCoV-19/Belgium/ULG-10018/2020	Belgium
EPI_ISL_421198	hCoV-19/Belgium/ULG-10024/2020	Belgium
EPI_ISL_421200	hCoV-19/Belgium/ULG-10026/2020	Belgium
EPI_ISL_421201	hCoV-19/Belgium/ULG-10027/2020	Belgium
EPI_ISL_421202	hCoV-19/Belgium/ULG-10028/2020	Belgium
EPI_ISL_421203	hCoV-19/Belgium/ULG-10029/2020	Belgium
EPI_ISL_421204	hCoV-19/Belgium/ULG-10030/2020	Belgium
EPI_ISL_421205	hCoV-19/Belgium/ULG-10031/2020	Belgium
EPI_ISL_421206	hCoV-19/Belgium/ULG-10032/2020	Belgium
EPI_ISL_421207	hCoV-19/Belgium/ULG-10033/2020	Belgium
EPI_ISL_421210	hCoV-19/Belgium/ULG-10043/2020	Belgium
EPI_ISL_421212	hCoV-19/Belgium/ULG-10045/2020	Belgium
EPI_ISL_421213	hCoV-19/Belgium/ULG-10046/2020	Belgium
EPI_ISL_421214	hCoV-19/Belgium/ULG-10047/2020	Belgium
EPI_ISL_421221	hCoV-19/Hangzhou/HZCDC6789/2020	China
EPI_ISL_421222	hCoV-19/Hangzhou/HZCDC6706/2020	China
EPI_ISL_421224	hCoV-19/Hangzhou/HZCDC0162/2020	China
EPI_ISL_421225	hCoV-19/Hangzhou/HZCDC0135/2020	China
EPI_ISL_421226	hCoV-19/Hangzhou/HZCDC0119/2020	China
EPI_ISL_421227	hCoV-19/Hangzhou/HZCDC0091L/2020	China
EPI_ISL_421228	hCoV-19/Hangzhou/HZCDC0091/2020	China
EPI_ISL_421229	hCoV-19/Hangzhou/HZCDC0090L/2020	China
EPI_ISL_421230	hCoV-19/Hangzhou/HZCDC0090/2020	China
EPI_ISL_421231	hCoV-19/Hangzhou/HZCDC0049L/2020	China
EPI_ISL_421232	hCoV-19/Hangzhou/HZCDC0048L/2020	China
EPI_ISL_421233	hCoV-19/Hangzhou/HZCDC0048/2020	China
EPI_ISL_421234	hCoV-19/Hangzhou/HZCDC0025/2020	China
EPI_ISL_421235	hCoV-19/Hangzhou/HZCDC0013/2020	China
EPI_ISL_421236	hCoV-19/Hangzhou/HZCDC0012/2020	China
EPI_ISL_421237	hCoV-19/Jiujiang/JX22/2020	China
EPI_ISL_421238	hCoV-19/Nanchang/JX174/2020	China
EPI_ISL_421239	hCoV-19/Shangrao/JX105/2020	China
EPI_ISL_421240	hCoV-19/Shangrao/JX1948/2020	China
EPI_ISL_421241	hCoV-19/Nanchang/JX177/2020	China
EPI_ISL_421242	hCoV-19/Ganzhou/JX81/2020	China
EPI_ISL_421243	hCoV-19/Nanchang/JX14/2020	China
EPI_ISL_421244	hCoV-19/Shangrao/JX29/2020	China
EPI_ISL_421245	hCoV-19/Nanchang/JX90/2020	China
EPI_ISL_421246	hCoV-19/Nanchang/JXN3T4/2020	China
EPI_ISL_421247	hCoV-19/Nanchang/JX149/2020	China
EPI_ISL_421248	hCoV-19/Nanchang/JX39/2020	China
EPI_ISL_421249	hCoV-19/Xinyu/JX122/2020	China
EPI_ISL_421250	hCoV-19/Shangrao/JX1177/2020	China
EPI_ISL_421251	hCoV-19/Shangrao/JX1176/2020	China
EPI_ISL_421252	hCoV-19/Pingxiang/JX5/2020	China
EPI_ISL_421253	hCoV-19/Jian/JX129/2020	China
EPI_ISL_421254	hCoV-19/Shangrao/JX1178/2020	China
EPI_ISL_421256	hCoV-19/Jian/JX169/2020	China
EPI_ISL_421257	hCoV-19/Shangrao/JX1215/2020	China
EPI_ISL_421258	hCoV-19/Shangrao/JX1974/2020	China
EPI_ISL_421259	hCoV-19/Pingxiang/JX151/2020	China
EPI_ISL_421260	hCoV-19/Xinyu/JX124/2020	China
EPI_ISL_421261	hCoV-19/Nanchang/JX176/2020	China
EPI_ISL_421262	hCoV-19/Nanchang/JX155/2020	China
EPI_ISL_421272	hCoV-19/USA/WY-WYPHL001/2020	USA
EPI_ISL_421275	hCoV-19/Russia/Moscow_PMVL-1/2020	Russia
EPI_ISL_421279	hCoV-19/USA/IN-Lilly-IPB0170-4bc20/2020	USA
EPI_ISL_421281	hCoV-19/USA/IN-Lilly-IPB0170-4bc21/2020	USA
EPI_ISL_421283	hCoV-19/USA/WI-25/2020	USA
EPI_ISL_421284	hCoV-19/USA/WI-26/2020	USA
EPI_ISL_421285	hCoV-19/USA/WI-27/2020	USA
EPI_ISL_421286	hCoV-19/USA/WI-28/2020	USA
EPI_ISL_421287	hCoV-19/USA/WI-29/2020	USA
EPI_ISL_421288	hCoV-19/USA/WI-30/2020	USA
EPI_ISL_421289	hCoV-19/USA/WI-31/2020	USA
EPI_ISL_421290	hCoV-19/USA/WI-32/2020	USA
EPI_ISL_421291	hCoV-19/USA/WI-33/2020	USA
EPI_ISL_421292	hCoV-19/USA/WI-34/2020	USA
EPI_ISL_421293	hCoV-19/USA/WI-35/2020	USA
EPI_ISL_421294	hCoV-19/USA/WI-36/2020	USA
EPI_ISL_421295	hCoV-19/USA/WI-37/2020	USA
EPI_ISL_421296	hCoV-19/USA/WI-38/2020	USA
EPI_ISL_421297	hCoV-19/USA/WI-39/2020	USA
EPI_ISL_421298	hCoV-19/USA/WI-40/2020	USA
EPI_ISL_421299	hCoV-19/USA/WI-41/2020	USA
EPI_ISL_421300	hCoV-19/USA/WI-42/2020	USA
EPI_ISL_421301	hCoV-19/USA/WI-43/2020	USA
EPI_ISL_421302	hCoV-19/USA/WI-44/2020	USA
EPI_ISL_421303	hCoV-19/USA/WI-45/2020	USA
EPI_ISL_421304	hCoV-19/USA/WI-46/2020	USA
EPI_ISL_421305	hCoV-19/USA/WI-47/2020	USA
EPI_ISL_421306	hCoV-19/USA/WI-48/2020	USA
EPI_ISL_421307	hCoV-19/USA/WI-49/2020	USA
EPI_ISL_421308	hCoV-19/USA/WI-50/2020	USA
EPI_ISL_421309	hCoV-19/USA/WI-51/2020	USA
EPI_ISL_421310	hCoV-19/USA/WI-52/2020	USA
EPI_ISL_421311	hCoV-19/USA/WI-53/2020	USA
EPI_ISL_421312	hCoV-19/USA/WI-54/2020	USA
EPI_ISL_421313	hCoV-19/USA/WI-55/2020	USA
EPI_ISL_421314	hCoV-19/USA/WI-56/2020	USA
EPI_ISL_421315	hCoV-19/USA/WI-57/2020	USA
EPI_ISL_421316	hCoV-19/USA/WI-58/2020	USA
EPI_ISL_421317	hCoV-19/USA/WI-59/2020	USA
EPI_ISL_421318	hCoV-19/USA/WI-60/2020	USA
EPI_ISL_421319	hCoV-19/USA/WI-61/2020	USA
EPI_ISL_421320	hCoV-19/USA/WI-62/2020	USA
EPI_ISL_421321	hCoV-19/USA/WI-63/2020	USA
EPI_ISL_421322	hCoV-19/USA/WI-64/2020	USA
EPI_ISL_421323	hCoV-19/USA/WI-65/2020	USA
EPI_ISL_421324	hCoV-19/USA/WI-66/2020	USA
EPI_ISL_421325	hCoV-19/USA/WI-67/2020	USA
EPI_ISL_421326	hCoV-19/USA/WI-68/2020	USA
EPI_ISL_421327	hCoV-19/USA/WI-69/2020	USA
EPI_ISL_421328	hCoV-19/USA/WI-70/2020	USA
EPI_ISL_421329	hCoV-19/USA/WI-71/2020	USA
EPI_ISL_421330	hCoV-19/USA/WI-72/2020	USA
EPI_ISL_421331	hCoV-19/USA/WI-73/2020	USA
EPI_ISL_421332	hCoV-19/USA/WI-74/2020	USA
EPI_ISL_421333	hCoV-19/USA/WI-75/2020	USA
EPI_ISL_421334	hCoV-19/USA/WI-76/2020	USA
EPI_ISL_421335	hCoV-19/USA/WI-77/2020	USA
EPI_ISL_421336	hCoV-19/USA/WI-78/2020	USA
EPI_ISL_421338	hCoV-19/USA/WI-79/2020	USA
EPI_ISL_421339	hCoV-19/USA/WI-80/2020	USA
EPI_ISL_421340	hCoV-19/USA/WI-81/2020	USA
EPI_ISL_421341	hCoV-19/USA/WI-82/2020	USA
EPI_ISL_421342	hCoV-19/USA/WI-83/2020	USA
EPI_ISL_421343	hCoV-19/USA/WI-84/2020	USA
EPI_ISL_421346	hCoV-19/USA/WY-WYPHL004/2020	USA
EPI_ISL_421348	hCoV-19/USA/NY-PV08109/2020	USA
EPI_ISL_421349	hCoV-19/USA/NY-PV08120/2020	USA
EPI_ISL_421350	hCoV-19/USA/NY-PV08121/2020	USA
EPI_ISL_421351	hCoV-19/USA/NY-PV08122/2020	USA
EPI_ISL_421352	hCoV-19/USA/NY-PV08123/2020	USA
EPI_ISL_421353	hCoV-19/USA/NY-PV08124/2020	USA
EPI_ISL_421354	hCoV-19/USA/NY-PV08125/2020	USA
EPI_ISL_421355	hCoV-19/USA/NY-PV08127/2020	USA
EPI_ISL_421357	hCoV-19/USA/NY-PV08135/2020	USA
EPI_ISL_421358	hCoV-19/USA/NY-PV08136/2020	USA
EPI_ISL_421359	hCoV-19/USA/NY-PV08137/2020	USA
EPI_ISL_421360	hCoV-19/USA/NY-PV08138/2020	USA
EPI_ISL_421363	hCoV-19/USA/NY-PV08143/2020	USA
EPI_ISL_421364	hCoV-19/USA/NY-PV08146/2020	USA
EPI_ISL_421365	hCoV-19/USA/NY-PV08148/2020	USA
EPI_ISL_421366	hCoV-19/USA/NY-PV08149/2020	USA
EPI_ISL_421367	hCoV-19/USA/NY-PV08150/2020	USA
EPI_ISL_421369	hCoV-19/USA/NY-PV08401/2020	USA
EPI_ISL_421370	hCoV-19/USA/NY-PV08402/2020	USA
EPI_ISL_421371	hCoV-19/USA/NY-PV08403/2020	USA
EPI_ISL_421375	hCoV-19/USA/NY-PV08412/2020	USA
EPI_ISL_421376	hCoV-19/USA/NY-PV08413/2020	USA
EPI_ISL_421378	hCoV-19/USA/NY-PV08415/2020	USA
EPI_ISL_421379	hCoV-19/USA/NY-PV08416/2020	USA
EPI_ISL_421383	hCoV-19/USA/NY-PV08425/2020	USA
EPI_ISL_421384	hCoV-19/USA/NY-PV08426/2020	USA
EPI_ISL_421385	hCoV-19/USA/NY-PV08427/2020	USA
EPI_ISL_421386	hCoV-19/USA/NY-PV08428/2020	USA
EPI_ISL_421387	hCoV-19/USA/NY-PV08429/2020	USA
EPI_ISL_421388	hCoV-19/USA/NY-PV08432/2020	USA
EPI_ISL_421389	hCoV-19/USA/NY-PV08434/2020	USA
EPI_ISL_421390	hCoV-19/USA/NY-PV08435/2020	USA
EPI_ISL_421391	hCoV-19/USA/NY-PV08436/2020	USA
EPI_ISL_421394	hCoV-19/USA/NY-PV08443/2020	USA
EPI_ISL_421395	hCoV-19/USA/NY-PV08444/2020	USA
EPI_ISL_421396	hCoV-19/USA/NY-PV08445/2020	USA
EPI_ISL_421397	hCoV-19/USA/NY-PV08446/2020	USA
EPI_ISL_421398	hCoV-19/USA/NY-PV08447/2020	USA
EPI_ISL_421399	hCoV-19/USA/NY-PV08448/2020	USA
EPI_ISL_421400	hCoV-19/USA/NY-PV08449/2020	USA
EPI_ISL_421401	hCoV-19/USA/NY-PV08450/2020	USA
EPI_ISL_421402	hCoV-19/USA/NY-PV08452/2020	USA
EPI_ISL_421403	hCoV-19/USA/NY-PV08453/2020	USA
EPI_ISL_421404	hCoV-19/USA/NY-PV08455/2020	USA
EPI_ISL_421405	hCoV-19/USA/NY-PV08456/2020	USA
EPI_ISL_421406	hCoV-19/USA/NY-PV08459/2020	USA
EPI_ISL_421407	hCoV-19/USA/NY-PV08461/2020	USA
EPI_ISL_421408	hCoV-19/USA/NY-PV08462/2020	USA
EPI_ISL_421409	hCoV-19/USA/NY-PV08463/2020	USA
EPI_ISL_421410	hCoV-19/USA/NY-PV08464/2020	USA
EPI_ISL_421411	hCoV-19/USA/NY-PV08466/2020	USA
EPI_ISL_421412	hCoV-19/USA/NY-PV08468/2020	USA
EPI_ISL_421413	hCoV-19/USA/NY-PV08469/2020	USA
EPI_ISL_421414	hCoV-19/USA/NY-PV08471/2020	USA
EPI_ISL_421415	hCoV-19/USA/NY-PV08472/2020	USA
EPI_ISL_421416	hCoV-19/USA/NY-PV08473/2020	USA
EPI_ISL_421417	hCoV-19/USA/NY-PV08474/2020	USA
EPI_ISL_421419	hCoV-19/USA/NY-PV08477/2020	USA
EPI_ISL_421420	hCoV-19/USA/NY-PV08478/2020	USA
EPI_ISL_421421	hCoV-19/USA/NY-PV08481/2020	USA
EPI_ISL_421422	hCoV-19/USA/NY-PV08485/2020	USA
EPI_ISL_421423	hCoV-19/USA/NY-PV08486/2020	USA
EPI_ISL_421424	hCoV-19/USA/NY-PV08487/2020	USA
EPI_ISL_421425	hCoV-19/USA/NY-PV08489/2020	USA
EPI_ISL_421426	hCoV-19/USA/NY-PV08490/2020	USA
EPI_ISL_421427	hCoV-19/USA/NY-PV08491/2020	USA
EPI_ISL_421428	hCoV-19/USA/NY-PV08492/2020	USA
EPI_ISL_421429	hCoV-19/USA/NY-PV08493/2020	USA
EPI_ISL_421430	hCoV-19/USA/NY-PV08494/2020	USA
EPI_ISL_421431	hCoV-19/USA/NY-PV08495/2020	USA
EPI_ISL_421432	hCoV-19/USA/NY-PV08496/2020	USA
EPI_ISL_421433	hCoV-19/USA/NY-PV08498/2020	USA
EPI_ISL_421434	hCoV-19/USA/NY-PV08500/2020	USA
EPI_ISL_421435	hCoV-19/USA/NY-PV09000/2020	USA
EPI_ISL_421446	hCoV-19/Portugal/PT0043/2020	Portugal
EPI_ISL_421447	hCoV-19/Portugal/PT0044/2020	Portugal
EPI_ISL_421448	hCoV-19/Portugal/PT0045/2020	Portugal
EPI_ISL_421449	hCoV-19/Portugal/PT0046/2020	Portugal
EPI_ISL_421450	hCoV-19/Portugal/PT0047/2020	Portugal
EPI_ISL_421451	hCoV-19/Portugal/PT0048/2020	Portugal
EPI_ISL_421452	hCoV-19/Portugal/PT0049/2020	Portugal
EPI_ISL_421453	hCoV-19/Portugal/PT0050/2020	Portugal
EPI_ISL_421454	hCoV-19/Portugal/PT0051/2020	Portugal
EPI_ISL_421455	hCoV-19/Portugal/PT0052/2020	Portugal
EPI_ISL_421456	hCoV-19/Portugal/PT0053/2020	Portugal
EPI_ISL_421457	hCoV-19/Portugal/PT0054/2020	Portugal
EPI_ISL_421458	hCoV-19/Portugal/PT0055/2020	Portugal
EPI_ISL_421459	hCoV-19/Portugal/PT0056/2020	Portugal
EPI_ISL_421460	hCoV-19/Portugal/PT0057/2020	Portugal
EPI_ISL_421461	hCoV-19/Portugal/PT0058/2020	Portugal
EPI_ISL_421462	hCoV-19/Portugal/PT0059/2020	Portugal
EPI_ISL_421463	hCoV-19/Portugal/PT0060/2020	Portugal
EPI_ISL_421464	hCoV-19/Portugal/PT0061/2020	Portugal
EPI_ISL_421465	hCoV-19/Portugal/PT0062/2020	Portugal
EPI_ISL_421466	hCoV-19/Portugal/PT0063/2020	Portugal
EPI_ISL_421467	hCoV-19/Portugal/PT0064/2020	Portugal
EPI_ISL_421468	hCoV-19/Portugal/PT0065/2020	Portugal
EPI_ISL_421469	hCoV-19/Portugal/PT0066/2020	Portugal
EPI_ISL_421470	hCoV-19/Portugal/PT0067/2020	Portugal
EPI_ISL_421471	hCoV-19/Portugal/PT0068/2020	Portugal
EPI_ISL_421472	hCoV-19/Portugal/PT0069/2020	Portugal
EPI_ISL_421473	hCoV-19/Portugal/PT0070/2020	Portugal
EPI_ISL_421474	hCoV-19/Portugal/PT0071/2020	Portugal
EPI_ISL_421475	hCoV-19/Portugal/PT0072/2020	Portugal
EPI_ISL_421476	hCoV-19/Portugal/PT0073/2020	Portugal
EPI_ISL_421477	hCoV-19/Portugal/PT0074/2020	Portugal
EPI_ISL_421478	hCoV-19/Portugal/PT0075/2020	Portugal
EPI_ISL_421479	hCoV-19/Portugal/PT0076/2020	Portugal
EPI_ISL_421480	hCoV-19/Portugal/PT0077/2020	Portugal
EPI_ISL_421481	hCoV-19/Portugal/PT0078/2020	Portugal
EPI_ISL_421482	hCoV-19/Portugal/PT0079/2020	Portugal
EPI_ISL_421483	hCoV-19/Portugal/PT0080/2020	Portugal
EPI_ISL_421484	hCoV-19/Portugal/PT0081/2020	Portugal
EPI_ISL_421485	hCoV-19/Portugal/PT0082/2020	Portugal
EPI_ISL_421486	hCoV-19/Portugal/PT0083/2020	Portugal
EPI_ISL_421487	hCoV-19/Portugal/PT0084/2020	Portugal
EPI_ISL_421488	hCoV-19/Portugal/PT0085/2020	Portugal
EPI_ISL_421489	hCoV-19/Portugal/PT0086/2020	Portugal
EPI_ISL_421490	hCoV-19/Portugal/PT0087/2020	Portugal
EPI_ISL_421491	hCoV-19/Portugal/PT0088/2020	Portugal
EPI_ISL_421492	hCoV-19/Portugal/PT0089/2020	Portugal
EPI_ISL_421494	hCoV-19/Portugal/PT0091/2020	Portugal
EPI_ISL_421495	hCoV-19/Portugal/PT0092/2020	Portugal
EPI_ISL_421496	hCoV-19/Portugal/PT0093/2020	Portugal
EPI_ISL_421497	hCoV-19/Portugal/PT0094/2020	Portugal
EPI_ISL_421498	hCoV-19/Portugal/PT0095/2020	Portugal
EPI_ISL_421499	hCoV-19/Portugal/PT0096/2020	Portugal
EPI_ISL_421500	hCoV-19/France/HF2306/2020	France
EPI_ISL_421501	hCoV-19/France/IDF2359/2020	France
EPI_ISL_421502	hCoV-19/France/IDF2412/2020	France
EPI_ISL_421503	hCoV-19/France/IDF2414/2020	France
EPI_ISL_421504	hCoV-19/France/IDF2536/2020	France
EPI_ISL_421505	hCoV-19/France/IDF2548/2020	France
EPI_ISL_421506	hCoV-19/France/IDF3236/2020	France
EPI_ISL_421507	hCoV-19/France/IDF3274/2020	France
EPI_ISL_421508	hCoV-19/France/IDF3276/2020	France
EPI_ISL_421509	hCoV-19/France/HF3290/2020	France
EPI_ISL_421510	hCoV-19/France/HF3293/2020	France
EPI_ISL_421511	hCoV-19/France/HF3295/2020	France
EPI_ISL_421512	hCoV-19/France/IDF3324/2020	France
EPI_ISL_421513	hCoV-19/France/IDF3345/2020	France
EPI_ISL_421514	hCoV-19/France/CVL3365/2020	France
EPI_ISL_421515	hCoV-19/Spain/Valencia40/2020	Spain
EPI_ISL_421519	hCoV-19/Spain/Valencia52/2020	Spain
EPI_ISL_421543	hCoV-19/USA/WY-WYPHL006/2020	USA
EPI_ISL_421544	hCoV-19/USA/WY-WYPHL007/2020	USA
EPI_ISL_421545	hCoV-19/USA/WY-WYPHL008/2020	USA
EPI_ISL_421548	hCoV-19/USA/WY-WYPHL011/2020	USA
EPI_ISL_421549	hCoV-19/USA/WY-WYPHL012/2020	USA
EPI_ISL_421550	hCoV-19/USA/WY-WYPHL014/2020	USA
EPI_ISL_421551	hCoV-19/USA/WY-WYPHL015/2020	USA
EPI_ISL_421552	hCoV-19/USA/WY-WYPHL018/2020	USA
EPI_ISL_421560	hCoV-19/USA/UT-00035/2020	USA
EPI_ISL_421561	hCoV-19/USA/UT-00055/2020	USA
EPI_ISL_421562	hCoV-19/USA/UT-00139/2020	USA
EPI_ISL_421573	hCoV-19/South Africa/KRISP_0006/2020	South_Africa
EPI_ISL_421574	hCoV-19/South Africa/KRISP_0007/2020	South_Africa
EPI_ISL_421575	hCoV-19/South Africa/KRISP_0011/2020	South_Africa
EPI_ISL_421576	hCoV-19/South Africa/KRISP_0012/2020	South_Africa
EPI_ISL_421577	hCoV-19/USA/NY-NYUMC76/2020	USA
EPI_ISL_421578	hCoV-19/USA/NY-NYUMC77/2020	USA
EPI_ISL_421579	hCoV-19/USA/NY-NYUMC78/2020	USA
EPI_ISL_421581	hCoV-19/USA/NY-NYUMC80/2020	USA
EPI_ISL_421582	hCoV-19/USA/NY-NYUMC81/2020	USA
EPI_ISL_421583	hCoV-19/USA/NY-NYUMC82/2020	USA
EPI_ISL_421584	hCoV-19/USA/NJ-NYUMC83/2020	USA
EPI_ISL_421585	hCoV-19/USA/NJ-NYUMC84/2020	USA
EPI_ISL_421586	hCoV-19/USA/NY-NYUMC85/2020	USA
EPI_ISL_421587	hCoV-19/USA/NY-NYUMC86/2020	USA
EPI_ISL_421588	hCoV-19/USA/NY-NYUMC87/2020	USA
EPI_ISL_421589	hCoV-19/USA/NY-NYUMC88/2020	USA
EPI_ISL_421590	hCoV-19/USA/NY-NYUMC89/2020	USA
EPI_ISL_421591	hCoV-19/USA/NY-NYUMC90/2020	USA
EPI_ISL_421592	hCoV-19/USA/NY-NYUMC91/2020	USA
EPI_ISL_421593	hCoV-19/USA/NY-PV09006/2020	USA
EPI_ISL_421594	hCoV-19/USA/NY-PV09019/2020	USA
EPI_ISL_421595	hCoV-19/USA/NY-PV09020/2020	USA
EPI_ISL_421596	hCoV-19/USA/NY-PV09021/2020	USA
EPI_ISL_421597	hCoV-19/USA/NY-PV09023/2020	USA
EPI_ISL_421598	hCoV-19/USA/NY-PV09025/2020	USA
EPI_ISL_421599	hCoV-19/USA/NY-PV09028/2020	USA
EPI_ISL_421600	hCoV-19/USA/NY-PV09029/2020	USA
EPI_ISL_421602	hCoV-19/USA/NY-PV09032/2020	USA
EPI_ISL_421603	hCoV-19/USA/NY-PV09037/2020	USA
EPI_ISL_421604	hCoV-19/USA/NY-PV09039/2020	USA
EPI_ISL_421605	hCoV-19/USA/NY-PV09041/2020	USA
EPI_ISL_421606	hCoV-19/USA/NY-PV09043/2020	USA
EPI_ISL_421607	hCoV-19/USA/NY-PV09044/2020	USA
EPI_ISL_421608	hCoV-19/USA/NY-PV09046/2020	USA
EPI_ISL_421611	hCoV-19/USA/NY-PV09056/2020	USA
EPI_ISL_421612	hCoV-19/USA/NY-PV09060/2020	USA
EPI_ISL_421613	hCoV-19/USA/NY-PV09061/2020	USA
EPI_ISL_421614	hCoV-19/USA/NY-PV09063/2020	USA
EPI_ISL_421615	hCoV-19/USA/NY-PV09064/2020	USA
EPI_ISL_421616	hCoV-19/USA/NY-PV09067/2020	USA
EPI_ISL_421617	hCoV-19/USA/NY-PV09068/2020	USA
EPI_ISL_421619	hCoV-19/USA/NJ-PV09072/2020	USA
EPI_ISL_421620	hCoV-19/USA/NY-PV09073/2020	USA
EPI_ISL_421621	hCoV-19/USA/NY-PV09075/2020	USA
EPI_ISL_421623	hCoV-19/USA/NY-PV09077/2020	USA
EPI_ISL_421624	hCoV-19/USA/NY-PV09079/2020	USA
EPI_ISL_421626	hCoV-19/USA/NY-PV09083/2020	USA
EPI_ISL_421627	hCoV-19/USA/NY-PV09087/2020	USA
EPI_ISL_421628	hCoV-19/USA/NY-PV09088/2020	USA
EPI_ISL_421629	hCoV-19/USA/NY-PV09090/2020	USA
EPI_ISL_421630	hCoV-19/USA/NY-PV09092/2020	USA
EPI_ISL_421631	hCoV-19/USA/NY-PV09097/2020	USA
EPI_ISL_421632	hCoV-19/USA/NY-PV09098/2020	USA
EPI_ISL_421633	hCoV-19/USA/NY-PV09099/2020	USA
EPI_ISL_421634	hCoV-19/USA/NY-PV09102/2020	USA
EPI_ISL_421635	hCoV-19/USA/NY-PV09103/2020	USA
EPI_ISL_421636	hCoV-19/Australia/NSWID930/2020	Australia
EPI_ISL_421641	hCoV-19/Taiwan/144/2020	Taiwan
EPI_ISL_421651	hCoV-19/Taiwan/225/2020	Taiwan
EPI_ISL_421652	hCoV-19/Kuwait/KU001/2020	Kuwait
EPI_ISL_421653	hCoV-19/Latvia/0001/2020	Latvia
EPI_ISL_421654	hCoV-19/Latvia/0002/2020	Latvia
EPI_ISL_421655	hCoV-19/Latvia/0003/2020	Latvia
EPI_ISL_421656	hCoV-19/Latvia/0004/2020	Latvia
EPI_ISL_421660	hCoV-19/USA/OH-OSUP0109/2020	USA
EPI_ISL_421662	hCoV-19/India/1073/2020	India
EPI_ISL_421663	hCoV-19/India/1093/2020	India
EPI_ISL_421664	hCoV-19/India/1100/2020	India
EPI_ISL_421665	hCoV-19/India/1104/2020	India
EPI_ISL_421666	hCoV-19/India/1111/2020	India
EPI_ISL_421667	hCoV-19/India/1115/2020	India
EPI_ISL_421668	hCoV-19/India/1125/2020	India
EPI_ISL_421669	hCoV-19/India/1616/2020	India
EPI_ISL_421670	hCoV-19/India/1617/2020	India
EPI_ISL_421671	hCoV-19/India/1621/2020	India
EPI_ISL_421672	hCoV-19/India/1644/2020	India
EPI_ISL_421675	hCoV-19/USA/OH-OSUP0112/2020	USA
EPI_ISL_421683	hCoV-19/USA/MN124-MDH124/2020	USA
EPI_ISL_421684	hCoV-19/USA/MN128-MDH128/2020	USA
EPI_ISL_421685	hCoV-19/USA/MN129-MDH129/2020	USA
EPI_ISL_421686	hCoV-19/USA/MN130-MDH130/2020	USA
EPI_ISL_421687	hCoV-19/USA/MN131-MDH131/2020	USA
EPI_ISL_421688	hCoV-19/USA/MN132-MDH132/2020	USA
EPI_ISL_421689	hCoV-19/USA/MN133-MDH133/2020	USA
EPI_ISL_421690	hCoV-19/USA/MN134-MDH134/2020	USA
EPI_ISL_421691	hCoV-19/USA/MN135-MDH135/2020	USA
EPI_ISL_421692	hCoV-19/USA/MN136-MDH136/2020	USA
EPI_ISL_421706	hCoV-19/USA/NY-NYUMC94/2020	USA
EPI_ISL_421707	hCoV-19/USA/NY-NYUMC95/2020	USA
EPI_ISL_421709	hCoV-19/USA/NY-NYUMC97/2020	USA
EPI_ISL_421710	hCoV-19/USA/NY-NYUMC98/2020	USA
EPI_ISL_421711	hCoV-19/USA/NY-NYUMC99/2020	USA
EPI_ISL_421712	hCoV-19/USA/NY-NYUMC100/2020	USA
EPI_ISL_421714	hCoV-19/USA/NY-NYUMC102/2020	USA
EPI_ISL_421715	hCoV-19/USA/NY-NYUMC103/2020	USA
EPI_ISL_421717	hCoV-19/USA/NY-NYUMC105/2020	USA
EPI_ISL_421718	hCoV-19/USA/NJ-NYUMC106/2020	USA
EPI_ISL_421719	hCoV-19/USA/NY-NYUMC107/2020	USA
EPI_ISL_421720	hCoV-19/USA/NY-NYUMC108/2020	USA
EPI_ISL_421721	hCoV-19/USA/NY-NYUMC109/2020	USA
EPI_ISL_421722	hCoV-19/USA/NY-NYUMC110/2020	USA
EPI_ISL_421723	hCoV-19/USA/NJ-NYUMC111/2020	USA
EPI_ISL_421724	hCoV-19/USA/NY-NYUMC112/2020	USA
EPI_ISL_421725	hCoV-19/USA/NY-NYUMC113/2020	USA
EPI_ISL_421726	hCoV-19/USA/NY-NYUMC114/2020	USA
EPI_ISL_421727	hCoV-19/USA/NY-NYUMC115/2020	USA
EPI_ISL_421728	hCoV-19/USA/NY-NYUMC116/2020	USA
EPI_ISL_421729	hCoV-19/USA/NY-NYUMC117/2020	USA
EPI_ISL_421730	hCoV-19/USA/NY-NYUMC118/2020	USA
EPI_ISL_421731	hCoV-19/USA/NY-NYUMC119/2020	USA
EPI_ISL_421732	hCoV-19/USA/NY-NYUMC120/2020	USA
EPI_ISL_421733	hCoV-19/USA/NY-NYUMC121/2020	USA
EPI_ISL_421734	hCoV-19/Luxembourg/LNS7970956/2020	Luxembourg
EPI_ISL_421735	hCoV-19/Luxembourg/LNS3307371/2020	Luxembourg
EPI_ISL_421737	hCoV-19/Luxembourg/LNS2334563/2020	Luxembourg
EPI_ISL_421738	hCoV-19/Luxembourg/LNS3404815/2020	Luxembourg
EPI_ISL_421740	hCoV-19/Luxembourg/LNS1644489/2020	Luxembourg
EPI_ISL_421741	hCoV-19/Luxembourg/LNS6689955/2020	Luxembourg
EPI_ISL_421742	hCoV-19/Luxembourg/LNS6500589/2020	Luxembourg
EPI_ISL_421743	hCoV-19/Luxembourg/LNS0272441/2020	Luxembourg
EPI_ISL_421744	hCoV-19/Luxembourg/LNS7074589/2020	Luxembourg
EPI_ISL_421745	hCoV-19/Luxembourg/LNS2299410/2020	Luxembourg
EPI_ISL_421746	hCoV-19/Luxembourg/LNS0819394/2020	Luxembourg
EPI_ISL_421747	hCoV-19/Luxembourg/LNS3770609/2020	Luxembourg
EPI_ISL_421748	hCoV-19/Luxembourg/LNS3052946/2020	Luxembourg
EPI_ISL_421750	hCoV-19/Luxembourg/LNS3035957/2020	Luxembourg
EPI_ISL_421752	hCoV-19/Luxembourg/LNS4569788/2020	Luxembourg
EPI_ISL_421753	hCoV-19/Luxembourg/LNS7991123/2020	Luxembourg
EPI_ISL_421754	hCoV-19/Luxembourg/LNS0814536/2020	Luxembourg
EPI_ISL_421755	hCoV-19/Luxembourg/LNS6897699/2020	Luxembourg
EPI_ISL_421756	hCoV-19/Luxembourg/LNS8124566/2020	Luxembourg
EPI_ISL_421757	hCoV-19/Luxembourg/LNS7914820/2020	Luxembourg
EPI_ISL_421759	hCoV-19/Luxembourg/LNS4235576/2020	Luxembourg
EPI_ISL_421760	hCoV-19/Luxembourg/LNS2458673/2020	Luxembourg
EPI_ISL_421761	hCoV-19/Luxembourg/LNS8602041/2020	Luxembourg
EPI_ISL_421762	hCoV-19/Luxembourg/LNS9510711/2020	Luxembourg
EPI_ISL_421768	hCoV-19/England/201360017/2020	United_Kingdom
EPI_ISL_421769	hCoV-19/England/201360170/2020	United_Kingdom
EPI_ISL_421771	hCoV-19/England/201360185/2020	United_Kingdom
EPI_ISL_421772	hCoV-19/England/201360187/2020	United_Kingdom
EPI_ISL_421773	hCoV-19/England/201360289/2020	United_Kingdom
EPI_ISL_421774	hCoV-19/England/201360295/2020	United_Kingdom
EPI_ISL_421776	hCoV-19/England/201360297/2020	United_Kingdom
EPI_ISL_421777	hCoV-19/England/201360298/2020	United_Kingdom
EPI_ISL_421778	hCoV-19/England/201360299/2020	United_Kingdom
EPI_ISL_421779	hCoV-19/England/201360300/2020	United_Kingdom
EPI_ISL_421781	hCoV-19/England/201360499/2020	United_Kingdom
EPI_ISL_421782	hCoV-19/England/201360506/2020	United_Kingdom
EPI_ISL_421783	hCoV-19/England/201360508/2020	United_Kingdom
EPI_ISL_421784	hCoV-19/England/201361007/2020	United_Kingdom
EPI_ISL_421785	hCoV-19/England/201361008/2020	United_Kingdom
EPI_ISL_421787	hCoV-19/England/201361012/2020	United_Kingdom
EPI_ISL_421789	hCoV-19/England/201361021/2020	United_Kingdom
EPI_ISL_421790	hCoV-19/England/201361022/2020	United_Kingdom
EPI_ISL_421791	hCoV-19/England/201361040/2020	United_Kingdom
EPI_ISL_421792	hCoV-19/England/201361041/2020	United_Kingdom
EPI_ISL_421794	hCoV-19/England/201380024/2020	United_Kingdom
EPI_ISL_421795	hCoV-19/England/201380025/2020	United_Kingdom
EPI_ISL_421796	hCoV-19/England/201380028/2020	United_Kingdom
EPI_ISL_421797	hCoV-19/England/201380030/2020	United_Kingdom
EPI_ISL_421798	hCoV-19/England/201380034/2020	United_Kingdom
EPI_ISL_421799	hCoV-19/England/201380035/2020	United_Kingdom
EPI_ISL_421800	hCoV-19/England/201380036/2020	United_Kingdom
EPI_ISL_421801	hCoV-19/England/201380037/2020	United_Kingdom
EPI_ISL_421802	hCoV-19/England/201380040/2020	United_Kingdom
EPI_ISL_421803	hCoV-19/England/201380041/2020	United_Kingdom
EPI_ISL_421804	hCoV-19/England/201380042/2020	United_Kingdom
EPI_ISL_421805	hCoV-19/England/201380044/2020	United_Kingdom
EPI_ISL_421806	hCoV-19/England/201380049/2020	United_Kingdom
EPI_ISL_421807	hCoV-19/England/201380050/2020	United_Kingdom
EPI_ISL_421809	hCoV-19/England/201380054/2020	United_Kingdom
EPI_ISL_421810	hCoV-19/England/201380055/2020	United_Kingdom
EPI_ISL_421811	hCoV-19/England/201380056/2020	United_Kingdom
EPI_ISL_421813	hCoV-19/England/201380061/2020	United_Kingdom
EPI_ISL_421815	hCoV-19/England/201380063/2020	United_Kingdom
EPI_ISL_421816	hCoV-19/England/201380064/2020	United_Kingdom
EPI_ISL_421817	hCoV-19/England/201380069/2020	United_Kingdom
EPI_ISL_421818	hCoV-19/England/201380070/2020	United_Kingdom
EPI_ISL_421822	hCoV-19/England/201380217/2020	United_Kingdom
EPI_ISL_421823	hCoV-19/England/201380221/2020	United_Kingdom
EPI_ISL_421824	hCoV-19/England/201380228/2020	United_Kingdom
EPI_ISL_421825	hCoV-19/England/201380229/2020	United_Kingdom
EPI_ISL_421826	hCoV-19/England/201380276/2020	United_Kingdom
EPI_ISL_421827	hCoV-19/England/201380277/2020	United_Kingdom
EPI_ISL_421828	hCoV-19/England/201380280/2020	United_Kingdom
EPI_ISL_421829	hCoV-19/England/201380281/2020	United_Kingdom
EPI_ISL_421830	hCoV-19/England/201380282/2020	United_Kingdom
EPI_ISL_421831	hCoV-19/England/201380283/2020	United_Kingdom
EPI_ISL_421834	hCoV-19/England/20138082004/2020	United_Kingdom
EPI_ISL_421836	hCoV-19/England/20138082704/2020	United_Kingdom
EPI_ISL_421837	hCoV-19/England/20138082804/2020	United_Kingdom
EPI_ISL_421839	hCoV-19/England/20138083204/2020	United_Kingdom
EPI_ISL_421842	hCoV-19/England/20138086904/2020	United_Kingdom
EPI_ISL_421845	hCoV-19/England/20138088004/2020	United_Kingdom
EPI_ISL_421847	hCoV-19/England/20138088204/2020	United_Kingdom
EPI_ISL_421862	hCoV-19/England/20139008204/2020	United_Kingdom
EPI_ISL_421863	hCoV-19/England/20139008304/2020	United_Kingdom
EPI_ISL_421864	hCoV-19/England/20139008404/2020	United_Kingdom
EPI_ISL_421865	hCoV-19/England/20139008704/2020	United_Kingdom
EPI_ISL_421866	hCoV-19/England/20139009004/2020	United_Kingdom
EPI_ISL_421867	hCoV-19/England/20139009204/2020	United_Kingdom
EPI_ISL_421868	hCoV-19/England/20139009504/2020	United_Kingdom
EPI_ISL_421869	hCoV-19/England/20139009604/2020	United_Kingdom
EPI_ISL_421870	hCoV-19/England/20139009704/2020	United_Kingdom
EPI_ISL_421875	hCoV-19/England/20139011304/2020	United_Kingdom
EPI_ISL_421877	hCoV-19/England/20139014404/2020	United_Kingdom
EPI_ISL_421879	hCoV-19/England/20139020204/2020	United_Kingdom
EPI_ISL_421880	hCoV-19/England/20139021104/2020	United_Kingdom
EPI_ISL_421882	hCoV-19/England/20139021604/2020	United_Kingdom
EPI_ISL_421883	hCoV-19/England/20139022004/2020	United_Kingdom
EPI_ISL_421885	hCoV-19/England/20139022504/2020	United_Kingdom
EPI_ISL_421886	hCoV-19/England/20139022704/2020	United_Kingdom
EPI_ISL_421887	hCoV-19/England/20139023504/2020	United_Kingdom
EPI_ISL_421888	hCoV-19/England/20139023604/2020	United_Kingdom
EPI_ISL_421890	hCoV-19/England/20139024004/2020	United_Kingdom
EPI_ISL_421891	hCoV-19/England/20139024204/2020	United_Kingdom
EPI_ISL_421894	hCoV-19/England/20139024804/2020	United_Kingdom
EPI_ISL_421895	hCoV-19/England/20139024904/2020	United_Kingdom
EPI_ISL_421899	hCoV-19/England/20139026904/2020	United_Kingdom
EPI_ISL_421900	hCoV-19/England/20139027004/2020	United_Kingdom
EPI_ISL_421903	hCoV-19/England/20139027304/2020	United_Kingdom
EPI_ISL_421904	hCoV-19/England/20139027404/2020	United_Kingdom
EPI_ISL_421907	hCoV-19/England/20139027904/2020	United_Kingdom
EPI_ISL_421909	hCoV-19/England/20139029104/2020	United_Kingdom
EPI_ISL_421910	hCoV-19/England/20139029304/2020	United_Kingdom
EPI_ISL_421911	hCoV-19/England/20139029404/2020	United_Kingdom
EPI_ISL_421912	hCoV-19/England/20139030404/2020	United_Kingdom
EPI_ISL_421914	hCoV-19/England/20139031404/2020	United_Kingdom
EPI_ISL_421915	hCoV-19/England/20139031504/2020	United_Kingdom
EPI_ISL_421916	hCoV-19/England/20139031804/2020	United_Kingdom
EPI_ISL_421918	hCoV-19/England/20139032404/2020	United_Kingdom
EPI_ISL_421919	hCoV-19/England/20139033004/2020	United_Kingdom
EPI_ISL_421920	hCoV-19/England/20139033304/2020	United_Kingdom
EPI_ISL_421921	hCoV-19/England/20139033404/2020	United_Kingdom
EPI_ISL_421923	hCoV-19/England/20139036504/2020	United_Kingdom
EPI_ISL_421932	hCoV-19/England/20144013504/2020	United_Kingdom
EPI_ISL_421935	hCoV-19/England/20144014604/2020	United_Kingdom
EPI_ISL_421936	hCoV-19/England/20144014704/2020	United_Kingdom
EPI_ISL_421937	hCoV-19/England/20144016604/2020	United_Kingdom
EPI_ISL_421938	hCoV-19/England/20144018204/2020	United_Kingdom
EPI_ISL_421939	hCoV-19/England/20144018704/2020	United_Kingdom
EPI_ISL_421940	hCoV-19/England/20144019304/2020	United_Kingdom
EPI_ISL_421942	hCoV-19/England/20144020004/2020	United_Kingdom
EPI_ISL_421945	hCoV-19/England/20144035904/2020	United_Kingdom
EPI_ISL_421946	hCoV-19/England/20144037304/2020	United_Kingdom
EPI_ISL_421947	hCoV-19/England/20144038204/2020	United_Kingdom
EPI_ISL_421948	hCoV-19/England/20144049404/2020	United_Kingdom
EPI_ISL_421951	hCoV-19/England/20144049704/2020	United_Kingdom
EPI_ISL_421956	hCoV-19/England/20144065604/2020	United_Kingdom
EPI_ISL_421957	hCoV-19/England/20144067504/2020	United_Kingdom
EPI_ISL_421958	hCoV-19/England/20144071004/2020	United_Kingdom
EPI_ISL_421962	hCoV-19/England/20144072804/2020	United_Kingdom
EPI_ISL_421963	hCoV-19/England/20144074804/2020	United_Kingdom
EPI_ISL_421964	hCoV-19/England/20144076304/2020	United_Kingdom
EPI_ISL_421982	hCoV-19/England/20146019704/2020	United_Kingdom
EPI_ISL_422001	hCoV-19/England/20148004904/2020	United_Kingdom
EPI_ISL_422002	hCoV-19/England/20148006104/2020	United_Kingdom
EPI_ISL_422009	hCoV-19/England/20148039404/2020	United_Kingdom
EPI_ISL_422010	hCoV-19/England/20148041604/2020	United_Kingdom
EPI_ISL_422016	hCoV-19/Wales/PHWC-26796/2020	United_Kingdom
EPI_ISL_422017	hCoV-19/Wales/PHWC-2711F/2020	United_Kingdom
EPI_ISL_422018	hCoV-19/Wales/PHWC-2673C/2020	United_Kingdom
EPI_ISL_422019	hCoV-19/Wales/PHWC-265E7/2020	United_Kingdom
EPI_ISL_422020	hCoV-19/Wales/PHWC-2682A/2020	United_Kingdom
EPI_ISL_422021	hCoV-19/Wales/PHWC-2665D/2020	United_Kingdom
EPI_ISL_422022	hCoV-19/Wales/PHWC-26D49/2020	United_Kingdom
EPI_ISL_422023	hCoV-19/Wales/PHWC-26981/2020	United_Kingdom
EPI_ISL_422024	hCoV-19/Wales/PHWC-26B12/2020	United_Kingdom
EPI_ISL_422025	hCoV-19/Wales/PHWC-263DE/2020	United_Kingdom
EPI_ISL_422026	hCoV-19/Wales/PHWC-263FC/2020	United_Kingdom
EPI_ISL_422027	hCoV-19/Wales/PHWC-2672D/2020	United_Kingdom
EPI_ISL_422028	hCoV-19/Wales/PHWC-2631A/2020	United_Kingdom
EPI_ISL_422029	hCoV-19/Wales/PHWC-25F44/2020	United_Kingdom
EPI_ISL_422030	hCoV-19/Wales/PHWC-270B8/2020	United_Kingdom
EPI_ISL_422031	hCoV-19/Wales/PHWC-26DD0/2020	United_Kingdom
EPI_ISL_422032	hCoV-19/Wales/PHWC-2649F/2020	United_Kingdom
EPI_ISL_422033	hCoV-19/Wales/PHWC-2681B/2020	United_Kingdom
EPI_ISL_422034	hCoV-19/Wales/PHWC-27012/2020	United_Kingdom
EPI_ISL_422035	hCoV-19/Wales/PHWC-26D58/2020	United_Kingdom
EPI_ISL_422036	hCoV-19/Wales/PHWC-26A15/2020	United_Kingdom
EPI_ISL_422037	hCoV-19/Wales/PHWC-2663F/2020	United_Kingdom
EPI_ISL_422038	hCoV-19/Wales/PHWC-2621D/2020	United_Kingdom
EPI_ISL_422039	hCoV-19/Wales/PHWC-25779/2020	United_Kingdom
EPI_ISL_422040	hCoV-19/Wales/PHWC-26D1C/2020	United_Kingdom
EPI_ISL_422041	hCoV-19/Wales/PHWC-25C3E/2020	United_Kingdom
EPI_ISL_422042	hCoV-19/Wales/PHWC-264BD/2020	United_Kingdom
EPI_ISL_422043	hCoV-19/Wales/PHWC-269DC/2020	United_Kingdom
EPI_ISL_422044	hCoV-19/Wales/PHWC-26E19/2020	United_Kingdom
EPI_ISL_422045	hCoV-19/Wales/PHWC-25AF8/2020	United_Kingdom
EPI_ISL_422046	hCoV-19/Wales/PHWC-2666C/2020	United_Kingdom
EPI_ISL_422047	hCoV-19/Wales/PHWC-26F34/2020	United_Kingdom
EPI_ISL_422048	hCoV-19/Wales/PHWC-26918/2020	United_Kingdom
EPI_ISL_422049	hCoV-19/Wales/PHWC-2575B/2020	United_Kingdom
EPI_ISL_422050	hCoV-19/Wales/PHWC-26DEF/2020	United_Kingdom
EPI_ISL_422051	hCoV-19/Wales/PHWC-26A51/2020	United_Kingdom
EPI_ISL_422052	hCoV-19/Wales/PHWC-26884/2020	United_Kingdom
EPI_ISL_422053	hCoV-19/Wales/PHWC-25ABC/2020	United_Kingdom
EPI_ISL_422054	hCoV-19/Wales/PHWC-26F9E/2020	United_Kingdom
EPI_ISL_422055	hCoV-19/Wales/PHWC-25E47/2020	United_Kingdom
EPI_ISL_422056	hCoV-19/Wales/PHWC-26CC4/2020	United_Kingdom
EPI_ISL_422057	hCoV-19/Wales/PHWC-268A2/2020	United_Kingdom
EPI_ISL_422058	hCoV-19/Wales/PHWC-26E91/2020	United_Kingdom
EPI_ISL_422059	hCoV-19/Wales/PHWC-26FE9/2020	United_Kingdom
EPI_ISL_422060	hCoV-19/Wales/PHWC-25FEA/2020	United_Kingdom
EPI_ISL_422061	hCoV-19/Wales/PHWC-26E82/2020	United_Kingdom
EPI_ISL_422062	hCoV-19/Wales/PHWC-269AF/2020	United_Kingdom
EPI_ISL_422063	hCoV-19/Wales/PHWC-25B6E/2020	United_Kingdom
EPI_ISL_422064	hCoV-19/Wales/PHWC-25C01/2020	United_Kingdom
EPI_ISL_422065	hCoV-19/Wales/PHWC-2566D/2020	United_Kingdom
EPI_ISL_422066	hCoV-19/Wales/PHWC-2573D/2020	United_Kingdom
EPI_ISL_422067	hCoV-19/Wales/PHWC-25973/2020	United_Kingdom
EPI_ISL_422068	hCoV-19/Wales/PHWC-26EFB/2020	United_Kingdom
EPI_ISL_422069	hCoV-19/Wales/PHWC-270A9/2020	United_Kingdom
EPI_ISL_422070	hCoV-19/Wales/PHWC-26839/2020	United_Kingdom
EPI_ISL_422071	hCoV-19/Wales/PHWC-257B5/2020	United_Kingdom
EPI_ISL_422072	hCoV-19/Wales/PHWC-26F52/2020	United_Kingdom
EPI_ISL_422073	hCoV-19/Wales/PHWC-260AA/2020	United_Kingdom
EPI_ISL_422074	hCoV-19/Wales/PHWC-26954/2020	United_Kingdom
EPI_ISL_422075	hCoV-19/Wales/PHWC-26E46/2020	United_Kingdom
EPI_ISL_422076	hCoV-19/Wales/PHWC-26D3A/2020	United_Kingdom
EPI_ISL_422077	hCoV-19/Wales/PHWC-26A42/2020	United_Kingdom
EPI_ISL_422078	hCoV-19/Wales/PHWC-26013/2020	United_Kingdom
EPI_ISL_422079	hCoV-19/Wales/PHWC-26E37/2020	United_Kingdom
EPI_ISL_422080	hCoV-19/Wales/PHWC-26E55/2020	United_Kingdom
EPI_ISL_422081	hCoV-19/Wales/PHWC-26EBF/2020	United_Kingdom
EPI_ISL_422082	hCoV-19/Wales/PHWC-26BD6/2020	United_Kingdom
EPI_ISL_422083	hCoV-19/Wales/PHWC-2624A/2020	United_Kingdom
EPI_ISL_422084	hCoV-19/Wales/PHWC-26DB2/2020	United_Kingdom
EPI_ISL_422085	hCoV-19/Wales/PHWC-25FAE/2020	United_Kingdom
EPI_ISL_422086	hCoV-19/Wales/PHWC-2708B/2020	United_Kingdom
EPI_ISL_422087	hCoV-19/Wales/PHWC-26CA6/2020	United_Kingdom
EPI_ISL_422088	hCoV-19/Wales/PHWC-26DC1/2020	United_Kingdom
EPI_ISL_422089	hCoV-19/Wales/PHWC-26DA3/2020	United_Kingdom
EPI_ISL_422090	hCoV-19/Wales/PHWC-26ECE/2020	United_Kingdom
EPI_ISL_422091	hCoV-19/Wales/PHWC-264DB/2020	United_Kingdom
EPI_ISL_422092	hCoV-19/Wales/PHWC-26857/2020	United_Kingdom
EPI_ISL_422093	hCoV-19/Wales/PHWC-2707C/2020	United_Kingdom
EPI_ISL_422094	hCoV-19/Wales/PHWC-2617A/2020	United_Kingdom
EPI_ISL_422095	hCoV-19/Wales/PHWC-2705E/2020	United_Kingdom
EPI_ISL_422096	hCoV-19/Wales/PHWC-2675A/2020	United_Kingdom
EPI_ISL_422097	hCoV-19/Wales/PHWC-26D0D/2020	United_Kingdom
EPI_ISL_422098	hCoV-19/Wales/PHWC-26848/2020	United_Kingdom
EPI_ISL_422099	hCoV-19/Wales/PHWC-27021/2020	United_Kingdom
EPI_ISL_422100	hCoV-19/Wales/PHWC-260B9/2020	United_Kingdom
EPI_ISL_422102	hCoV-19/Wales/PHWC-26444/2020	United_Kingdom
EPI_ISL_422103	hCoV-19/Wales/PHWC-26C00/2020	United_Kingdom
EPI_ISL_422104	hCoV-19/Wales/PHWC-26022/2020	United_Kingdom
EPI_ISL_422105	hCoV-19/Wales/PHWC-26F25/2020	United_Kingdom
EPI_ISL_422106	hCoV-19/Wales/PHWC-260F5/2020	United_Kingdom
EPI_ISL_422107	hCoV-19/Wales/PHWC-25FF9/2020	United_Kingdom
EPI_ISL_422108	hCoV-19/Wales/PHWC-2581C/2020	United_Kingdom
EPI_ISL_422109	hCoV-19/Wales/PHWC-266F3/2020	United_Kingdom
EPI_ISL_422110	hCoV-19/Wales/PHWC-260D7/2020	United_Kingdom
EPI_ISL_422111	hCoV-19/Wales/PHWC-260C8/2020	United_Kingdom
EPI_ISL_422112	hCoV-19/Wales/PHWC-26417/2020	United_Kingdom
EPI_ISL_422113	hCoV-19/Wales/PHWC-26CB5/2020	United_Kingdom
EPI_ISL_422114	hCoV-19/Wales/PHWC-25BC8/2020	United_Kingdom
EPI_ISL_422115	hCoV-19/Wales/PHWC-26EDD/2020	United_Kingdom
EPI_ISL_422116	hCoV-19/Wales/PHWC-25B04/2020	United_Kingdom
EPI_ISL_422117	hCoV-19/Wales/PHWC-25F71/2020	United_Kingdom
EPI_ISL_422118	hCoV-19/Wales/PHWC-25F9F/2020	United_Kingdom
EPI_ISL_422119	hCoV-19/Wales/PHWC-26C5B/2020	United_Kingdom
EPI_ISL_422120	hCoV-19/Wales/PHWC-26FBC/2020	United_Kingdom
EPI_ISL_422121	hCoV-19/Wales/PHWC-26C97/2020	United_Kingdom
EPI_ISL_422122	hCoV-19/Wales/PHWC-26E73/2020	United_Kingdom
EPI_ISL_422123	hCoV-19/Wales/PHWC-26FCB/2020	United_Kingdom
EPI_ISL_422124	hCoV-19/Wales/PHWC-2715B/2020	United_Kingdom
EPI_ISL_422125	hCoV-19/Wales/PHWC-27003/2020	United_Kingdom
EPI_ISL_422126	hCoV-19/Wales/PHWC-267B4/2020	United_Kingdom
EPI_ISL_422127	hCoV-19/Wales/PHWC-26699/2020	United_Kingdom
EPI_ISL_422128	hCoV-19/Wales/PHWC-266A8/2020	United_Kingdom
EPI_ISL_422129	hCoV-19/Wales/PHWC-267A5/2020	United_Kingdom
EPI_ISL_422130	hCoV-19/Wales/PHWC-26A9D/2020	United_Kingdom
EPI_ISL_422131	hCoV-19/Wales/PHWC-27030/2020	United_Kingdom
EPI_ISL_422132	hCoV-19/Wales/PHWC-26F07/2020	United_Kingdom
EPI_ISL_422133	hCoV-19/Wales/PHWC-270C7/2020	United_Kingdom
EPI_ISL_422134	hCoV-19/Wales/PHWC-25DD1/2020	United_Kingdom
EPI_ISL_422135	hCoV-19/Wales/PHWC-25E65/2020	United_Kingdom
EPI_ISL_422136	hCoV-19/Wales/PHWC-25EB0/2020	United_Kingdom
EPI_ISL_422137	hCoV-19/Wales/PHWC-26EEC/2020	United_Kingdom
EPI_ISL_422138	hCoV-19/Wales/PHWC-259A0/2020	United_Kingdom
EPI_ISL_422139	hCoV-19/Wales/PHWC-25867/2020	United_Kingdom
EPI_ISL_422140	hCoV-19/Wales/PHWC-26F8F/2020	United_Kingdom
EPI_ISL_422141	hCoV-19/Wales/PHWC-26893/2020	United_Kingdom
EPI_ISL_422142	hCoV-19/Wales/PHWC-2613E/2020	United_Kingdom
EPI_ISL_422143	hCoV-19/Wales/PHWC-26E64/2020	United_Kingdom
EPI_ISL_422144	hCoV-19/Wales/PHWC-26F43/2020	United_Kingdom
EPI_ISL_422145	hCoV-19/Wales/PHWC-26EA0/2020	United_Kingdom
EPI_ISL_422146	hCoV-19/Wales/PHWC-26D2B/2020	United_Kingdom
EPI_ISL_422147	hCoV-19/Wales/PHWC-2706D/2020	United_Kingdom
EPI_ISL_422148	hCoV-19/Wales/PHWC-26BC7/2020	United_Kingdom
EPI_ISL_422149	hCoV-19/Wales/PHWC-26004/2020	United_Kingdom
EPI_ISL_422150	hCoV-19/Wales/PHWC-25E0B/2020	United_Kingdom
EPI_ISL_422151	hCoV-19/Wales/PHWC-26C1F/2020	United_Kingdom
EPI_ISL_422152	hCoV-19/Wales/PHWC-26FAD/2020	United_Kingdom
EPI_ISL_422153	hCoV-19/Wales/PHWC-257C4/2020	United_Kingdom
EPI_ISL_422154	hCoV-19/Wales/PHWC-25C10/2020	United_Kingdom
EPI_ISL_422155	hCoV-19/Wales/PHWC-2713D/2020	United_Kingdom
EPI_ISL_422156	hCoV-19/Wales/PHWC-26C88/2020	United_Kingdom
EPI_ISL_422157	hCoV-19/Wales/PHWC-26787/2020	United_Kingdom
EPI_ISL_422158	hCoV-19/Wales/PHWC-266D5/2020	United_Kingdom
EPI_ISL_422159	hCoV-19/Wales/PHWC-26E28/2020	United_Kingdom
EPI_ISL_422160	hCoV-19/Wales/PHWC-26D94/2020	United_Kingdom
EPI_ISL_422161	hCoV-19/Wales/PHWC-26CE2/2020	United_Kingdom
EPI_ISL_422162	hCoV-19/Wales/PHWC-26611/2020	United_Kingdom
EPI_ISL_422163	hCoV-19/Wales/PHWC-26D85/2020	United_Kingdom
EPI_ISL_422164	hCoV-19/Wales/PHWC-26620/2020	United_Kingdom
EPI_ISL_422165	hCoV-19/Wales/PHWC-26C3D/2020	United_Kingdom
EPI_ISL_422166	hCoV-19/Wales/PHWC-26927/2020	United_Kingdom
EPI_ISL_422167	hCoV-19/Wales/PHWC-266B7/2020	United_Kingdom
EPI_ISL_422168	hCoV-19/Wales/PHWC-25F62/2020	United_Kingdom
EPI_ISL_422169	hCoV-19/Wales/PHWC-25946/2020	United_Kingdom
EPI_ISL_422170	hCoV-19/Wales/PHWC-26BA9/2020	United_Kingdom
EPI_ISL_422171	hCoV-19/Wales/PHWC-26FDA/2020	United_Kingdom
EPI_ISL_422172	hCoV-19/Wales/PHWC-25A52/2020	United_Kingdom
EPI_ISL_422173	hCoV-19/Wales/PHWC-26C4C/2020	United_Kingdom
EPI_ISL_422174	hCoV-19/Wales/PHWC-26F70/2020	United_Kingdom
EPI_ISL_422175	hCoV-19/Wales/PHWC-257F1/2020	United_Kingdom
EPI_ISL_422176	hCoV-19/Wales/PHWC-269CD/2020	United_Kingdom
EPI_ISL_422177	hCoV-19/Wales/PHWC-2668A/2020	United_Kingdom
EPI_ISL_422178	hCoV-19/Wales/PHWC-26D67/2020	United_Kingdom
EPI_ISL_422179	hCoV-19/Wales/PHWC-262A4/2020	United_Kingdom
EPI_ISL_422180	hCoV-19/Wales/PHWC-25B7D/2020	United_Kingdom
EPI_ISL_422181	hCoV-19/Wales/PHWC-261F2/2020	United_Kingdom
EPI_ISL_422182	hCoV-19/Wales/PHWC-267D2/2020	United_Kingdom
EPI_ISL_422183	hCoV-19/Wales/PHWC-25B5F/2020	United_Kingdom
EPI_ISL_422184	hCoV-19/Wales/PHWC-26875/2020	United_Kingdom
EPI_ISL_422185	hCoV-19/Wales/PHWC-2680C/2020	United_Kingdom
EPI_ISL_422186	hCoV-19/Wales/PHWC-26B4F/2020	United_Kingdom
EPI_ISL_422187	hCoV-19/Wales/PHWC-2709A/2020	United_Kingdom
EPI_ISL_422407	hCoV-19/Taiwan/NTU04/2020	Taiwan
EPI_ISL_422408	hCoV-19/Taiwan/NTU05/2020	Taiwan
EPI_ISL_422409	hCoV-19/Taiwan/NTU06/2020	Taiwan
EPI_ISL_422410	hCoV-19/Taiwan/NTU07/2020	Taiwan
EPI_ISL_422411	hCoV-19/Taiwan/NTU08/2020	Taiwan
EPI_ISL_422412	hCoV-19/Taiwan/NTU09/2020	Taiwan
EPI_ISL_422413	hCoV-19/Taiwan/NTU11/2020	Taiwan
EPI_ISL_422414	hCoV-19/Taiwan/NTU12/2020	Taiwan
EPI_ISL_422415	hCoV-19/Taiwan/NTU13/2020	Taiwan
EPI_ISL_422416	hCoV-19/Taiwan/NTU14/2020	Taiwan
EPI_ISL_422417	hCoV-19/Taiwan/NTU15/2020	Taiwan
EPI_ISL_422418	hCoV-19/Taiwan/NTU16/2020	Taiwan
EPI_ISL_422419	hCoV-19/Taiwan/NTU17/2020	Taiwan
EPI_ISL_422420	hCoV-19/Taiwan/NTU19/2020	Taiwan
EPI_ISL_422421	hCoV-19/Taiwan/NTU20/2020	Taiwan
EPI_ISL_422422	hCoV-19/Taiwan/NTU21/2020	Taiwan
EPI_ISL_422424	hCoV-19/Kuwait/KU006/2020	Kuwait
EPI_ISL_422425	hCoV-19/Zhejiang/HZ103/2020	China
EPI_ISL_422426	hCoV-19/Kuwait/KU005/2020	Kuwait
EPI_ISL_422427	hCoV-19/Kuwait/KU008/2020	Kuwait
EPI_ISL_422428	hCoV-19/Singapore/35/2020	Singapore
EPI_ISL_422429	hCoV-19/Singapore/36/2020	Singapore
EPI_ISL_422430	hCoV-19/Singapore/37/2020	Singapore
EPI_ISL_422431	hCoV-19/Singapore/38/2020	Singapore
EPI_ISL_422432	hCoV-19/Singapore/39/2020	Singapore
EPI_ISL_422433	hCoV-19/Singapore/40/2020	Singapore
EPI_ISL_422434	hCoV-19/Singapore/41/2020	Singapore
EPI_ISL_422435	hCoV-19/Singapore/42/2020	Singapore
EPI_ISL_422437	hCoV-19/Italy/VR_20COV21-26/2020	Italy
EPI_ISL_422438	hCoV-19/Italy/VR_20COV21-37/2020	Italy
EPI_ISL_422453	hCoV-19/USA/WI-GMF-00498/2020	USA
EPI_ISL_422459	hCoV-19/USA/WI-GMF-00557/2020	USA
EPI_ISL_422461	hCoV-19/USA/WI-GMF-00707/2020	USA
EPI_ISL_422462	hCoV-19/USA/WI-GMF-00744/2020	USA
EPI_ISL_422463	hCoV-19/USA/WI-GMF-00588/2020	USA
EPI_ISL_422465	hCoV-19/USA/WI-GMF-00441/2020	USA
EPI_ISL_422488	hCoV-19/USA/NY-PV09045/2020	USA
EPI_ISL_422489	hCoV-19/USA/NY-PV09057/2020	USA
EPI_ISL_422490	hCoV-19/USA/NY-PV09069/2020	USA
EPI_ISL_422491	hCoV-19/USA/NY-PV09115/2020	USA
EPI_ISL_422492	hCoV-19/USA/NY-PV09116/2020	USA
EPI_ISL_422494	hCoV-19/USA/NY-PV09119/2020	USA
EPI_ISL_422495	hCoV-19/USA/NY-PV09120/2020	USA
EPI_ISL_422496	hCoV-19/USA/NY-PV09121/2020	USA
EPI_ISL_422497	hCoV-19/USA/NY-PV09122/2020	USA
EPI_ISL_422498	hCoV-19/USA/NY-PV09123/2020	USA
EPI_ISL_422499	hCoV-19/USA/NY-PV09125/2020	USA
EPI_ISL_422500	hCoV-19/USA/NY-PV09126/2020	USA
EPI_ISL_422501	hCoV-19/USA/NY-PV09127/2020	USA
EPI_ISL_422502	hCoV-19/USA/NY-PV09128/2020	USA
EPI_ISL_422503	hCoV-19/USA/NY-PV09129/2020	USA
EPI_ISL_422504	hCoV-19/USA/NY-PV09130/2020	USA
EPI_ISL_422505	hCoV-19/USA/NY-PV09132/2020	USA
EPI_ISL_422506	hCoV-19/USA/NY-PV09134/2020	USA
EPI_ISL_422507	hCoV-19/USA/NY-PV09135/2020	USA
EPI_ISL_422508	hCoV-19/USA/NY-PV09137/2020	USA
EPI_ISL_422509	hCoV-19/USA/NY-PV09138/2020	USA
EPI_ISL_422510	hCoV-19/USA/NY-PV09139/2020	USA
EPI_ISL_422511	hCoV-19/USA/NY-PV09140/2020	USA
EPI_ISL_422513	hCoV-19/USA/NY-PV09142/2020	USA
EPI_ISL_422514	hCoV-19/USA/NY-PV09143/2020	USA
EPI_ISL_422515	hCoV-19/USA/NY-PV09144/2020	USA
EPI_ISL_422516	hCoV-19/USA/NY-PV09145/2020	USA
EPI_ISL_422517	hCoV-19/USA/NY-PV09147/2020	USA
EPI_ISL_422519	hCoV-19/USA/NY-PV09151/2020	USA
EPI_ISL_422520	hCoV-19/USA/NY-PV09152/2020	USA
EPI_ISL_422521	hCoV-19/USA/NY-PV09153/2020	USA
EPI_ISL_422522	hCoV-19/USA/NY-PV09154/2020	USA
EPI_ISL_422523	hCoV-19/USA/NY-PV09156/2020	USA
EPI_ISL_422524	hCoV-19/USA/NY-PV09157/2020	USA
EPI_ISL_422525	hCoV-19/USA/NY-PV09158/2020	USA
EPI_ISL_422527	hCoV-19/USA/NY-PV09163/2020	USA
EPI_ISL_422528	hCoV-19/USA/NY-PV09164/2020	USA
EPI_ISL_422529	hCoV-19/USA/NY-PV09165/2020	USA
EPI_ISL_422530	hCoV-19/USA/NY-PV09168/2020	USA
EPI_ISL_422531	hCoV-19/USA/NY-PV09169/2020	USA
EPI_ISL_422532	hCoV-19/USA/NY-PV09170/2020	USA
EPI_ISL_422533	hCoV-19/USA/NY-PV09171/2020	USA
EPI_ISL_422534	hCoV-19/USA/NY-PV09172/2020	USA
EPI_ISL_422535	hCoV-19/USA/NY-PV09176/2020	USA
EPI_ISL_422536	hCoV-19/USA/NY-PV09177/2020	USA
EPI_ISL_422537	hCoV-19/USA/NY-PV09178/2020	USA
EPI_ISL_422539	hCoV-19/USA/NY-PV09180/2020	USA
EPI_ISL_422540	hCoV-19/USA/NY-PV09181/2020	USA
EPI_ISL_422541	hCoV-19/USA/NY-PV09182/2020	USA
EPI_ISL_422542	hCoV-19/USA/NY-PV09183/2020	USA
EPI_ISL_422543	hCoV-19/USA/NY-PV09186/2020	USA
EPI_ISL_422544	hCoV-19/USA/NY-PV09187/2020	USA
EPI_ISL_422546	hCoV-19/USA/NY-PV09189/2020	USA
EPI_ISL_422547	hCoV-19/USA/NY-PV09190/2020	USA
EPI_ISL_422548	hCoV-19/USA/NY-PV09192/2020	USA
EPI_ISL_422549	hCoV-19/USA/NY-PV09193/2020	USA
EPI_ISL_422550	hCoV-19/USA/NY-PV09194/2020	USA
EPI_ISL_422551	hCoV-19/USA/NY-PV09195/2020	USA
EPI_ISL_422552	hCoV-19/USA/NY-PV09197/2020	USA
EPI_ISL_422553	hCoV-19/USA/NY-PV09198/2020	USA
EPI_ISL_422554	hCoV-19/USA/NY-PV09199/2020	USA
EPI_ISL_422555	hCoV-19/USA/NY-PV09200/2020	USA
EPI_ISL_422556	hCoV-19/USA/NY-PV09301/2020	USA
EPI_ISL_422557	hCoV-19/USA/NY-PV09303/2020	USA
EPI_ISL_422558	hCoV-19/USA/NY-PV09304/2020	USA
EPI_ISL_422559	hCoV-19/USA/NY-PV09305/2020	USA
EPI_ISL_422560	hCoV-19/USA/NY-PV09307/2020	USA
EPI_ISL_422561	hCoV-19/USA/NY-PV09308/2020	USA
EPI_ISL_422562	hCoV-19/USA/NY-PV09309/2020	USA
EPI_ISL_422566	hCoV-19/Netherlands/Friesland_10/2020	Netherlands
EPI_ISL_422568	hCoV-19/Netherlands/Friesland_3/2020	Netherlands
EPI_ISL_422569	hCoV-19/Netherlands/Friesland_4/2020	Netherlands
EPI_ISL_422571	hCoV-19/Netherlands/Friesland_6/2020	Netherlands
EPI_ISL_422572	hCoV-19/Netherlands/Friesland_7/2020	Netherlands
EPI_ISL_422576	hCoV-19/Netherlands/NA_265/2020	Netherlands
EPI_ISL_422577	hCoV-19/Netherlands/NA_266/2020	Netherlands
EPI_ISL_422578	hCoV-19/Netherlands/NA_267/2020	Netherlands
EPI_ISL_422579	hCoV-19/Netherlands/NA_268/2020	Netherlands
EPI_ISL_422580	hCoV-19/Netherlands/NA_269/2020	Netherlands
EPI_ISL_422581	hCoV-19/Netherlands/NA_270/2020	Netherlands
EPI_ISL_422582	hCoV-19/Netherlands/NA_271/2020	Netherlands
EPI_ISL_422583	hCoV-19/Netherlands/NA_272/2020	Netherlands
EPI_ISL_422585	hCoV-19/Netherlands/NA_274/2020	Netherlands
EPI_ISL_422586	hCoV-19/Netherlands/NA_275/2020	Netherlands
EPI_ISL_422587	hCoV-19/Netherlands/NA_276/2020	Netherlands
EPI_ISL_422588	hCoV-19/Netherlands/NA_277/2020	Netherlands
EPI_ISL_422591	hCoV-19/Netherlands/NA_282/2020	Netherlands
EPI_ISL_422592	hCoV-19/Netherlands/NA_283/2020	Netherlands
EPI_ISL_422593	hCoV-19/Netherlands/NA_284/2020	Netherlands
EPI_ISL_422594	hCoV-19/Netherlands/NA_285/2020	Netherlands
EPI_ISL_422595	hCoV-19/Netherlands/NA_286/2020	Netherlands
EPI_ISL_422596	hCoV-19/Netherlands/NA_287/2020	Netherlands
EPI_ISL_422597	hCoV-19/Netherlands/NA_288/2020	Netherlands
EPI_ISL_422598	hCoV-19/Netherlands/NA_289/2020	Netherlands
EPI_ISL_422599	hCoV-19/Netherlands/NA_290/2020	Netherlands
EPI_ISL_422600	hCoV-19/Netherlands/NA_291/2020	Netherlands
EPI_ISL_422601	hCoV-19/Netherlands/NA_292/2020	Netherlands
EPI_ISL_422602	hCoV-19/Netherlands/NA_293/2020	Netherlands
EPI_ISL_422603	hCoV-19/Netherlands/NA_294/2020	Netherlands
EPI_ISL_422604	hCoV-19/Netherlands/NA_295/2020	Netherlands
EPI_ISL_422605	hCoV-19/Netherlands/NA_296/2020	Netherlands
EPI_ISL_422606	hCoV-19/Netherlands/NA_297/2020	Netherlands
EPI_ISL_422607	hCoV-19/Netherlands/NA_298/2020	Netherlands
EPI_ISL_422608	hCoV-19/Netherlands/NA_299/2020	Netherlands
EPI_ISL_422609	hCoV-19/Netherlands/NA_300/2020	Netherlands
EPI_ISL_422610	hCoV-19/Netherlands/NA_301/2020	Netherlands
EPI_ISL_422611	hCoV-19/Netherlands/NA_302/2020	Netherlands
EPI_ISL_422612	hCoV-19/Netherlands/NA_303/2020	Netherlands
EPI_ISL_422615	hCoV-19/Netherlands/NA_306/2020	Netherlands
EPI_ISL_422616	hCoV-19/Netherlands/NA_307/2020	Netherlands
EPI_ISL_422619	hCoV-19/Netherlands/NA_310/2020	Netherlands
EPI_ISL_422620	hCoV-19/Netherlands/NA_311/2020	Netherlands
EPI_ISL_422621	hCoV-19/Netherlands/NA_312/2020	Netherlands
EPI_ISL_422622	hCoV-19/Netherlands/NA_313/2020	Netherlands
EPI_ISL_422623	hCoV-19/Netherlands/NA_314/2020	Netherlands
EPI_ISL_422625	hCoV-19/Netherlands/NA_316/2020	Netherlands
EPI_ISL_422626	hCoV-19/Netherlands/NA_317/2020	Netherlands
EPI_ISL_422628	hCoV-19/Netherlands/ZuidHolland_100/2020	Netherlands
EPI_ISL_422629	hCoV-19/Netherlands/ZuidHolland_101/2020	Netherlands
EPI_ISL_422630	hCoV-19/Netherlands/ZuidHolland_94/2020	Netherlands
EPI_ISL_422631	hCoV-19/Netherlands/ZuidHolland_95/2020	Netherlands
EPI_ISL_422632	hCoV-19/Netherlands/ZuidHolland_96/2020	Netherlands
EPI_ISL_422633	hCoV-19/Netherlands/ZuidHolland_97/2020	Netherlands
EPI_ISL_422634	hCoV-19/Netherlands/ZuidHolland_98/2020	Netherlands
EPI_ISL_422635	hCoV-19/Netherlands/ZuidHolland_99/2020	Netherlands
EPI_ISL_422636	hCoV-19/Czech Republic/2741/2020	Czech_Republic
EPI_ISL_422638	hCoV-19/Netherlands/Gelderland_10/2020	Netherlands
EPI_ISL_422639	hCoV-19/Netherlands/Gelderland_11/2020	Netherlands
EPI_ISL_422640	hCoV-19/Netherlands/Gelderland_12/2020	Netherlands
EPI_ISL_422641	hCoV-19/Netherlands/Gelderland_5/2020	Netherlands
EPI_ISL_422642	hCoV-19/Netherlands/Gelderland_6/2020	Netherlands
EPI_ISL_422643	hCoV-19/Netherlands/Gelderland_7/2020	Netherlands
EPI_ISL_422644	hCoV-19/Netherlands/Gelderland_8/2020	Netherlands
EPI_ISL_422645	hCoV-19/Netherlands/Gelderland_9/2020	Netherlands
EPI_ISL_422646	hCoV-19/Netherlands/Limburg_10/2020	Netherlands
EPI_ISL_422647	hCoV-19/Netherlands/Limburg_8/2020	Netherlands
EPI_ISL_422648	hCoV-19/Netherlands/Limburg_9/2020	Netherlands
EPI_ISL_422649	hCoV-19/Netherlands/NA_100/2020	Netherlands
EPI_ISL_422650	hCoV-19/Netherlands/NA_101/2020	Netherlands
EPI_ISL_422651	hCoV-19/Netherlands/NA_102/2020	Netherlands
EPI_ISL_422652	hCoV-19/Netherlands/NA_103/2020	Netherlands
EPI_ISL_422653	hCoV-19/Netherlands/NA_104/2020	Netherlands
EPI_ISL_422655	hCoV-19/Netherlands/NA_106/2020	Netherlands
EPI_ISL_422656	hCoV-19/Netherlands/NA_107/2020	Netherlands
EPI_ISL_422657	hCoV-19/Netherlands/NA_109/2020	Netherlands
EPI_ISL_422659	hCoV-19/Netherlands/NA_111/2020	Netherlands
EPI_ISL_422660	hCoV-19/Netherlands/NA_112/2020	Netherlands
EPI_ISL_422661	hCoV-19/Netherlands/NA_113/2020	Netherlands
EPI_ISL_422662	hCoV-19/Netherlands/NA_114/2020	Netherlands
EPI_ISL_422664	hCoV-19/Netherlands/NA_117/2020	Netherlands
EPI_ISL_422665	hCoV-19/Netherlands/NA_118/2020	Netherlands
EPI_ISL_422666	hCoV-19/Netherlands/NA_119/2020	Netherlands
EPI_ISL_422667	hCoV-19/Netherlands/NA_120/2020	Netherlands
EPI_ISL_422668	hCoV-19/Netherlands/NA_121/2020	Netherlands
EPI_ISL_422669	hCoV-19/Netherlands/NA_122/2020	Netherlands
EPI_ISL_422670	hCoV-19/Netherlands/NA_126/2020	Netherlands
EPI_ISL_422671	hCoV-19/Netherlands/NA_127/2020	Netherlands
EPI_ISL_422672	hCoV-19/Netherlands/NA_128/2020	Netherlands
EPI_ISL_422673	hCoV-19/Netherlands/NA_129/2020	Netherlands
EPI_ISL_422674	hCoV-19/Netherlands/NA_130/2020	Netherlands
EPI_ISL_422675	hCoV-19/Netherlands/NA_131/2020	Netherlands
EPI_ISL_422676	hCoV-19/Netherlands/NA_132/2020	Netherlands
EPI_ISL_422677	hCoV-19/Netherlands/NA_133/2020	Netherlands
EPI_ISL_422678	hCoV-19/Netherlands/NA_134/2020	Netherlands
EPI_ISL_422679	hCoV-19/Netherlands/NA_135/2020	Netherlands
EPI_ISL_422680	hCoV-19/Netherlands/NA_136/2020	Netherlands
EPI_ISL_422681	hCoV-19/Netherlands/NA_137/2020	Netherlands
EPI_ISL_422682	hCoV-19/Netherlands/NA_138/2020	Netherlands
EPI_ISL_422684	hCoV-19/Netherlands/NA_144/2020	Netherlands
EPI_ISL_422685	hCoV-19/Netherlands/NA_145/2020	Netherlands
EPI_ISL_422686	hCoV-19/Netherlands/NA_150/2020	Netherlands
EPI_ISL_422687	hCoV-19/Netherlands/NA_152/2020	Netherlands
EPI_ISL_422688	hCoV-19/Netherlands/NA_153/2020	Netherlands
EPI_ISL_422689	hCoV-19/Netherlands/NA_154/2020	Netherlands
EPI_ISL_422690	hCoV-19/Netherlands/NA_155/2020	Netherlands
EPI_ISL_422691	hCoV-19/Netherlands/NA_156/2020	Netherlands
EPI_ISL_422692	hCoV-19/Netherlands/NA_157/2020	Netherlands
EPI_ISL_422693	hCoV-19/Netherlands/NA_158/2020	Netherlands
EPI_ISL_422694	hCoV-19/Netherlands/NA_159/2020	Netherlands
EPI_ISL_422695	hCoV-19/Netherlands/NA_160/2020	Netherlands
EPI_ISL_422696	hCoV-19/Netherlands/NA_161/2020	Netherlands
EPI_ISL_422697	hCoV-19/Netherlands/NA_162/2020	Netherlands
EPI_ISL_422698	hCoV-19/Netherlands/NA_163/2020	Netherlands
EPI_ISL_422699	hCoV-19/Netherlands/NA_164/2020	Netherlands
EPI_ISL_422700	hCoV-19/Netherlands/NA_165/2020	Netherlands
EPI_ISL_422701	hCoV-19/Netherlands/NA_166/2020	Netherlands
EPI_ISL_422702	hCoV-19/Netherlands/NA_167/2020	Netherlands
EPI_ISL_422703	hCoV-19/Netherlands/NA_168/2020	Netherlands
EPI_ISL_422704	hCoV-19/Netherlands/NA_169/2020	Netherlands
EPI_ISL_422705	hCoV-19/Netherlands/NA_170/2020	Netherlands
EPI_ISL_422706	hCoV-19/Netherlands/NA_171/2020	Netherlands
EPI_ISL_422707	hCoV-19/Netherlands/NA_172/2020	Netherlands
EPI_ISL_422708	hCoV-19/Netherlands/NA_173/2020	Netherlands
EPI_ISL_422709	hCoV-19/Netherlands/NA_174/2020	Netherlands
EPI_ISL_422711	hCoV-19/Netherlands/NA_176/2020	Netherlands
EPI_ISL_422712	hCoV-19/Netherlands/NA_177/2020	Netherlands
EPI_ISL_422714	hCoV-19/Netherlands/NA_179/2020	Netherlands
EPI_ISL_422715	hCoV-19/Netherlands/NA_180/2020	Netherlands
EPI_ISL_422716	hCoV-19/Netherlands/NA_181/2020	Netherlands
EPI_ISL_422717	hCoV-19/Netherlands/NA_182/2020	Netherlands
EPI_ISL_422718	hCoV-19/Netherlands/NA_183/2020	Netherlands
EPI_ISL_422719	hCoV-19/Netherlands/NA_184/2020	Netherlands
EPI_ISL_422720	hCoV-19/Netherlands/NA_185/2020	Netherlands
EPI_ISL_422721	hCoV-19/Netherlands/NA_186/2020	Netherlands
EPI_ISL_422722	hCoV-19/Netherlands/NA_187/2020	Netherlands
EPI_ISL_422724	hCoV-19/Netherlands/NA_189/2020	Netherlands
EPI_ISL_422725	hCoV-19/Netherlands/NA_190/2020	Netherlands
EPI_ISL_422726	hCoV-19/Netherlands/NA_191/2020	Netherlands
EPI_ISL_422727	hCoV-19/Netherlands/NA_192/2020	Netherlands
EPI_ISL_422728	hCoV-19/Netherlands/NA_193/2020	Netherlands
EPI_ISL_422729	hCoV-19/Netherlands/NA_194/2020	Netherlands
EPI_ISL_422730	hCoV-19/Netherlands/NA_195/2020	Netherlands
EPI_ISL_422732	hCoV-19/Netherlands/NA_197/2020	Netherlands
EPI_ISL_422733	hCoV-19/Netherlands/NA_198/2020	Netherlands
EPI_ISL_422734	hCoV-19/Netherlands/NA_199/2020	Netherlands
EPI_ISL_422735	hCoV-19/Netherlands/NA_200/2020	Netherlands
EPI_ISL_422736	hCoV-19/Netherlands/NA_201/2020	Netherlands
EPI_ISL_422737	hCoV-19/Netherlands/NA_202/2020	Netherlands
EPI_ISL_422738	hCoV-19/Netherlands/NA_203/2020	Netherlands
EPI_ISL_422741	hCoV-19/Netherlands/NA_206/2020	Netherlands
EPI_ISL_422742	hCoV-19/Netherlands/NA_207/2020	Netherlands
EPI_ISL_422744	hCoV-19/Netherlands/NA_209/2020	Netherlands
EPI_ISL_422745	hCoV-19/Netherlands/NA_210/2020	Netherlands
EPI_ISL_422746	hCoV-19/Netherlands/NA_211/2020	Netherlands
EPI_ISL_422747	hCoV-19/Netherlands/NA_212/2020	Netherlands
EPI_ISL_422748	hCoV-19/Netherlands/NA_213/2020	Netherlands
EPI_ISL_422749	hCoV-19/Netherlands/NA_214/2020	Netherlands
EPI_ISL_422750	hCoV-19/Netherlands/NA_215/2020	Netherlands
EPI_ISL_422751	hCoV-19/Netherlands/NA_216/2020	Netherlands
EPI_ISL_422752	hCoV-19/Netherlands/NA_217/2020	Netherlands
EPI_ISL_422753	hCoV-19/Netherlands/NA_218/2020	Netherlands
EPI_ISL_422754	hCoV-19/Netherlands/NA_219/2020	Netherlands
EPI_ISL_422755	hCoV-19/Netherlands/NA_220/2020	Netherlands
EPI_ISL_422756	hCoV-19/Netherlands/NA_221/2020	Netherlands
EPI_ISL_422758	hCoV-19/Netherlands/NA_223/2020	Netherlands
EPI_ISL_422759	hCoV-19/Netherlands/NA_224/2020	Netherlands
EPI_ISL_422760	hCoV-19/Netherlands/NA_225/2020	Netherlands
EPI_ISL_422761	hCoV-19/Netherlands/NA_226/2020	Netherlands
EPI_ISL_422762	hCoV-19/Netherlands/NA_227/2020	Netherlands
EPI_ISL_422764	hCoV-19/Netherlands/NA_229/2020	Netherlands
EPI_ISL_422765	hCoV-19/Netherlands/NA_230/2020	Netherlands
EPI_ISL_422766	hCoV-19/Netherlands/NA_231/2020	Netherlands
EPI_ISL_422767	hCoV-19/Netherlands/NA_233/2020	Netherlands
EPI_ISL_422768	hCoV-19/Netherlands/NA_234/2020	Netherlands
EPI_ISL_422769	hCoV-19/Netherlands/NA_235/2020	Netherlands
EPI_ISL_422770	hCoV-19/Netherlands/NA_236/2020	Netherlands
EPI_ISL_422771	hCoV-19/Netherlands/NA_237/2020	Netherlands
EPI_ISL_422772	hCoV-19/Netherlands/NA_238/2020	Netherlands
EPI_ISL_422774	hCoV-19/Netherlands/NA_240/2020	Netherlands
EPI_ISL_422776	hCoV-19/Netherlands/NA_242/2020	Netherlands
EPI_ISL_422777	hCoV-19/Netherlands/NA_243/2020	Netherlands
EPI_ISL_422778	hCoV-19/Netherlands/NA_244/2020	Netherlands
EPI_ISL_422783	hCoV-19/Netherlands/NA_249/2020	Netherlands
EPI_ISL_422784	hCoV-19/Netherlands/NA_250/2020	Netherlands
EPI_ISL_422785	hCoV-19/Netherlands/NA_251/2020	Netherlands
EPI_ISL_422787	hCoV-19/Netherlands/NA_253/2020	Netherlands
EPI_ISL_422788	hCoV-19/Netherlands/NA_254/2020	Netherlands
EPI_ISL_422790	hCoV-19/Netherlands/NA_256/2020	Netherlands
EPI_ISL_422791	hCoV-19/Netherlands/NA_257/2020	Netherlands
EPI_ISL_422792	hCoV-19/Netherlands/NA_258/2020	Netherlands
EPI_ISL_422793	hCoV-19/Netherlands/NA_259/2020	Netherlands
EPI_ISL_422794	hCoV-19/Netherlands/NA_260/2020	Netherlands
EPI_ISL_422795	hCoV-19/Netherlands/NA_261/2020	Netherlands
EPI_ISL_422796	hCoV-19/Netherlands/NA_262/2020	Netherlands
EPI_ISL_422797	hCoV-19/Netherlands/NA_36/2020	Netherlands
EPI_ISL_422798	hCoV-19/Netherlands/NA_37/2020	Netherlands
EPI_ISL_422799	hCoV-19/Netherlands/NA_38/2020	Netherlands
EPI_ISL_422801	hCoV-19/Netherlands/NA_40/2020	Netherlands
EPI_ISL_422802	hCoV-19/Netherlands/NA_41/2020	Netherlands
EPI_ISL_422803	hCoV-19/Netherlands/NA_42/2020	Netherlands
EPI_ISL_422804	hCoV-19/Netherlands/NA_43/2020	Netherlands
EPI_ISL_422805	hCoV-19/Netherlands/NA_44/2020	Netherlands
EPI_ISL_422807	hCoV-19/Netherlands/NA_46/2020	Netherlands
EPI_ISL_422808	hCoV-19/Netherlands/NA_47/2020	Netherlands
EPI_ISL_422809	hCoV-19/Netherlands/NA_48/2020	Netherlands
EPI_ISL_422810	hCoV-19/Netherlands/NA_49/2020	Netherlands
EPI_ISL_422811	hCoV-19/Netherlands/NA_50/2020	Netherlands
EPI_ISL_422812	hCoV-19/Netherlands/NA_51/2020	Netherlands
EPI_ISL_422813	hCoV-19/Netherlands/NA_52/2020	Netherlands
EPI_ISL_422815	hCoV-19/Netherlands/NA_54/2020	Netherlands
EPI_ISL_422816	hCoV-19/Netherlands/NA_55/2020	Netherlands
EPI_ISL_422817	hCoV-19/Netherlands/NA_56/2020	Netherlands
EPI_ISL_422818	hCoV-19/Netherlands/NA_57/2020	Netherlands
EPI_ISL_422819	hCoV-19/Netherlands/NA_58/2020	Netherlands
EPI_ISL_422820	hCoV-19/Netherlands/NA_59/2020	Netherlands
EPI_ISL_422821	hCoV-19/Netherlands/NA_60/2020	Netherlands
EPI_ISL_422822	hCoV-19/Netherlands/NA_61/2020	Netherlands
EPI_ISL_422823	hCoV-19/Netherlands/NA_62/2020	Netherlands
EPI_ISL_422825	hCoV-19/Netherlands/NA_64/2020	Netherlands
EPI_ISL_422827	hCoV-19/Netherlands/NA_67/2020	Netherlands
EPI_ISL_422833	hCoV-19/Netherlands/NA_73/2020	Netherlands
EPI_ISL_422834	hCoV-19/Netherlands/NA_74/2020	Netherlands
EPI_ISL_422835	hCoV-19/Netherlands/NA_75/2020	Netherlands
EPI_ISL_422837	hCoV-19/Netherlands/NA_77/2020	Netherlands
EPI_ISL_422838	hCoV-19/Netherlands/NA_78/2020	Netherlands
EPI_ISL_422839	hCoV-19/Netherlands/NA_79/2020	Netherlands
EPI_ISL_422840	hCoV-19/Netherlands/NA_80/2020	Netherlands
EPI_ISL_422842	hCoV-19/Netherlands/NA_82/2020	Netherlands
EPI_ISL_422843	hCoV-19/Netherlands/NA_83/2020	Netherlands
EPI_ISL_422845	hCoV-19/Netherlands/NA_85/2020	Netherlands
EPI_ISL_422847	hCoV-19/Netherlands/NA_87/2020	Netherlands
EPI_ISL_422848	hCoV-19/Netherlands/NA_88/2020	Netherlands
EPI_ISL_422849	hCoV-19/Netherlands/NA_89/2020	Netherlands
EPI_ISL_422850	hCoV-19/Netherlands/NA_90/2020	Netherlands
EPI_ISL_422851	hCoV-19/Netherlands/NA_91/2020	Netherlands
EPI_ISL_422852	hCoV-19/Netherlands/NA_92/2020	Netherlands
EPI_ISL_422853	hCoV-19/Netherlands/NA_93/2020	Netherlands
EPI_ISL_422854	hCoV-19/Netherlands/NA_94/2020	Netherlands
EPI_ISL_422855	hCoV-19/Netherlands/NA_95/2020	Netherlands
EPI_ISL_422856	hCoV-19/Netherlands/NA_96/2020	Netherlands
EPI_ISL_422857	hCoV-19/Netherlands/NA_97/2020	Netherlands
EPI_ISL_422858	hCoV-19/Netherlands/NA_99/2020	Netherlands
EPI_ISL_422859	hCoV-19/Netherlands/NoordBrabant_100/2020	Netherlands
EPI_ISL_422860	hCoV-19/Netherlands/NoordBrabant_101/2020	Netherlands
EPI_ISL_422861	hCoV-19/Netherlands/NoordBrabant_102/2020	Netherlands
EPI_ISL_422862	hCoV-19/Netherlands/NoordBrabant_103/2020	Netherlands
EPI_ISL_422863	hCoV-19/Netherlands/NoordBrabant_104/2020	Netherlands
EPI_ISL_422864	hCoV-19/Netherlands/NoordBrabant_105/2020	Netherlands
EPI_ISL_422865	hCoV-19/Netherlands/NoordBrabant_69/2020	Netherlands
EPI_ISL_422866	hCoV-19/Netherlands/NoordBrabant_70/2020	Netherlands
EPI_ISL_422867	hCoV-19/Netherlands/NoordBrabant_71/2020	Netherlands
EPI_ISL_422868	hCoV-19/Netherlands/NoordBrabant_72/2020	Netherlands
EPI_ISL_422869	hCoV-19/Netherlands/NoordBrabant_73/2020	Netherlands
EPI_ISL_422870	hCoV-19/Netherlands/NoordBrabant_74/2020	Netherlands
EPI_ISL_422871	hCoV-19/Netherlands/NoordBrabant_75/2020	Netherlands
EPI_ISL_422872	hCoV-19/Netherlands/NoordBrabant_76/2020	Netherlands
EPI_ISL_422873	hCoV-19/Netherlands/NoordBrabant_77/2020	Netherlands
EPI_ISL_422874	hCoV-19/Netherlands/NoordBrabant_79/2020	Netherlands
EPI_ISL_422875	hCoV-19/Netherlands/NoordBrabant_80/2020	Netherlands
EPI_ISL_422876	hCoV-19/Netherlands/NoordBrabant_81/2020	Netherlands
EPI_ISL_422877	hCoV-19/Netherlands/NoordBrabant_82/2020	Netherlands
EPI_ISL_422878	hCoV-19/Netherlands/NoordBrabant_83/2020	Netherlands
EPI_ISL_422879	hCoV-19/Netherlands/NoordBrabant_85/2020	Netherlands
EPI_ISL_422880	hCoV-19/Netherlands/NoordBrabant_86/2020	Netherlands
EPI_ISL_422881	hCoV-19/Netherlands/NoordBrabant_87/2020	Netherlands
EPI_ISL_422882	hCoV-19/Netherlands/NoordBrabant_88/2020	Netherlands
EPI_ISL_422883	hCoV-19/Netherlands/NoordBrabant_89/2020	Netherlands
EPI_ISL_422884	hCoV-19/Netherlands/NoordBrabant_90/2020	Netherlands
EPI_ISL_422885	hCoV-19/Netherlands/NoordBrabant_91/2020	Netherlands
EPI_ISL_422886	hCoV-19/Netherlands/NoordBrabant_92/2020	Netherlands
EPI_ISL_422887	hCoV-19/Netherlands/NoordBrabant_93/2020	Netherlands
EPI_ISL_422888	hCoV-19/Netherlands/NoordBrabant_94/2020	Netherlands
EPI_ISL_422889	hCoV-19/Netherlands/NoordBrabant_95/2020	Netherlands
EPI_ISL_422890	hCoV-19/Netherlands/NoordBrabant_96/2020	Netherlands
EPI_ISL_422891	hCoV-19/Netherlands/NoordBrabant_97/2020	Netherlands
EPI_ISL_422892	hCoV-19/Netherlands/NoordBrabant_98/2020	Netherlands
EPI_ISL_422893	hCoV-19/Netherlands/NoordBrabant_99/2020	Netherlands
EPI_ISL_422894	hCoV-19/Netherlands/NoordHolland_31/2020	Netherlands
EPI_ISL_422895	hCoV-19/Netherlands/NoordHolland_4/2020	Netherlands
EPI_ISL_422897	hCoV-19/Netherlands/Utrecht_20/2020	Netherlands
EPI_ISL_422898	hCoV-19/Netherlands/Utrecht_21/2020	Netherlands
EPI_ISL_422901	hCoV-19/Netherlands/ZuidHolland_102/2020	Netherlands
EPI_ISL_422902	hCoV-19/Netherlands/ZuidHolland_103/2020	Netherlands
EPI_ISL_422903	hCoV-19/Netherlands/ZuidHolland_104/2020	Netherlands
EPI_ISL_422904	hCoV-19/Netherlands/ZuidHolland_32/2020	Netherlands
EPI_ISL_422905	hCoV-19/Netherlands/ZuidHolland_33/2020	Netherlands
EPI_ISL_422907	hCoV-19/Netherlands/ZuidHolland_35/2020	Netherlands
EPI_ISL_422908	hCoV-19/Netherlands/ZuidHolland_36/2020	Netherlands
EPI_ISL_422909	hCoV-19/Netherlands/ZuidHolland_37/2020	Netherlands
EPI_ISL_422910	hCoV-19/Netherlands/ZuidHolland_38/2020	Netherlands
EPI_ISL_422911	hCoV-19/Netherlands/ZuidHolland_39/2020	Netherlands
EPI_ISL_422912	hCoV-19/Netherlands/ZuidHolland_40/2020	Netherlands
EPI_ISL_422913	hCoV-19/Netherlands/ZuidHolland_41/2020	Netherlands
EPI_ISL_422914	hCoV-19/Netherlands/ZuidHolland_42/2020	Netherlands
EPI_ISL_422915	hCoV-19/Netherlands/ZuidHolland_43/2020	Netherlands
EPI_ISL_422916	hCoV-19/Netherlands/ZuidHolland_44/2020	Netherlands
EPI_ISL_422917	hCoV-19/Netherlands/ZuidHolland_45/2020	Netherlands
EPI_ISL_422918	hCoV-19/Netherlands/ZuidHolland_47/2020	Netherlands
EPI_ISL_422919	hCoV-19/Netherlands/ZuidHolland_48/2020	Netherlands
EPI_ISL_422920	hCoV-19/Netherlands/ZuidHolland_52/2020	Netherlands
EPI_ISL_422923	hCoV-19/Netherlands/ZuidHolland_55/2020	Netherlands
EPI_ISL_422924	hCoV-19/Netherlands/ZuidHolland_56/2020	Netherlands
EPI_ISL_422925	hCoV-19/Netherlands/ZuidHolland_57/2020	Netherlands
EPI_ISL_422926	hCoV-19/Netherlands/ZuidHolland_58/2020	Netherlands
EPI_ISL_422929	hCoV-19/Netherlands/ZuidHolland_61/2020	Netherlands
EPI_ISL_422930	hCoV-19/Netherlands/ZuidHolland_62/2020	Netherlands
EPI_ISL_422932	hCoV-19/Netherlands/ZuidHolland_64/2020	Netherlands
EPI_ISL_422934	hCoV-19/Netherlands/ZuidHolland_66/2020	Netherlands
EPI_ISL_422935	hCoV-19/Netherlands/ZuidHolland_67/2020	Netherlands
EPI_ISL_422938	hCoV-19/Netherlands/ZuidHolland_70/2020	Netherlands
EPI_ISL_422939	hCoV-19/Netherlands/ZuidHolland_71/2020	Netherlands
EPI_ISL_422940	hCoV-19/Netherlands/ZuidHolland_72/2020	Netherlands
EPI_ISL_422942	hCoV-19/Netherlands/ZuidHolland_74/2020	Netherlands
EPI_ISL_422943	hCoV-19/Netherlands/ZuidHolland_75/2020	Netherlands
EPI_ISL_422944	hCoV-19/Netherlands/ZuidHolland_76/2020	Netherlands
EPI_ISL_422945	hCoV-19/Netherlands/ZuidHolland_77/2020	Netherlands
EPI_ISL_422947	hCoV-19/Netherlands/ZuidHolland_79/2020	Netherlands
EPI_ISL_422948	hCoV-19/Netherlands/ZuidHolland_80/2020	Netherlands
EPI_ISL_422949	hCoV-19/Netherlands/ZuidHolland_81/2020	Netherlands
EPI_ISL_422950	hCoV-19/Netherlands/ZuidHolland_82/2020	Netherlands
EPI_ISL_422951	hCoV-19/Netherlands/ZuidHolland_83/2020	Netherlands
EPI_ISL_422952	hCoV-19/Netherlands/ZuidHolland_84/2020	Netherlands
EPI_ISL_422954	hCoV-19/Netherlands/ZuidHolland_86/2020	Netherlands
EPI_ISL_422955	hCoV-19/Netherlands/ZuidHolland_88/2020	Netherlands
EPI_ISL_422956	hCoV-19/Netherlands/ZuidHolland_89/2020	Netherlands
EPI_ISL_422957	hCoV-19/Netherlands/ZuidHolland_90/2020	Netherlands
EPI_ISL_422960	hCoV-19/Netherlands/ZuidHolland_93/2020	Netherlands
EPI_ISL_422961	hCoV-19/USA/IL-UW-1265/2020	USA
EPI_ISL_422962	hCoV-19/USA/UN-UW-1312/2020	USA
EPI_ISL_422963	hCoV-19/USA/WA-UW-1271/2020	USA
EPI_ISL_422964	hCoV-19/USA/WA-UW-1304/2020	USA
EPI_ISL_422965	hCoV-19/USA/WA-UW-1315/2020	USA
EPI_ISL_422966	hCoV-19/USA/WA-UW-1329/2020	USA
EPI_ISL_422967	hCoV-19/USA/WA-UW-1302/2020	USA
EPI_ISL_422968	hCoV-19/USA/UN-UW-1331/2020	USA
EPI_ISL_422969	hCoV-19/USA/WA-UW-1287/2020	USA
EPI_ISL_422970	hCoV-19/USA/WA-UW-1269/2020	USA
EPI_ISL_422971	hCoV-19/USA/WA-UW-1320/2020	USA
EPI_ISL_422972	hCoV-19/USA/WA-UW-1319/2020	USA
EPI_ISL_422973	hCoV-19/USA/WA-UW-1308/2020	USA
EPI_ISL_422974	hCoV-19/USA/WA-UW-1279/2020	USA
EPI_ISL_422975	hCoV-19/USA/WA-UW-1327/2020	USA
EPI_ISL_422976	hCoV-19/USA/WA-UW-1306/2020	USA
EPI_ISL_422977	hCoV-19/USA/WA-UW-1309/2020	USA
EPI_ISL_422978	hCoV-19/USA/UN-UW-1291/2020	USA
EPI_ISL_422979	hCoV-19/USA/UN-UW-1292/2020	USA
EPI_ISL_422980	hCoV-19/USA/UN-UW-1307/2020	USA
EPI_ISL_422981	hCoV-19/USA/WA-UW-1417/2020	USA
EPI_ISL_422982	hCoV-19/USA/UN-UW-1403/2020	USA
EPI_ISL_422983	hCoV-19/USA/UN-UW-1407/2020	USA
EPI_ISL_422984	hCoV-19/USA/WA-UW-1300/2020	USA
EPI_ISL_422986	hCoV-19/USA/WA-UW-1338/2020	USA
EPI_ISL_422987	hCoV-19/USA/WA-UW-1353/2020	USA
EPI_ISL_422988	hCoV-19/USA/WA-UW-1296/2020	USA
EPI_ISL_422989	hCoV-19/USA/WA-UW-1297/2020	USA
EPI_ISL_422990	hCoV-19/USA/WA-UW-1295/2020	USA
EPI_ISL_422991	hCoV-19/USA/WA-UW-1314/2020	USA
EPI_ISL_422992	hCoV-19/USA/WA-UW-1347/2020	USA
EPI_ISL_422993	hCoV-19/USA/WA-UW-1321/2020	USA
EPI_ISL_422994	hCoV-19/USA/WA-UW-1322/2020	USA
EPI_ISL_422995	hCoV-19/USA/WA-UW-1334/2020	USA
EPI_ISL_422996	hCoV-19/USA/WA-UW-1346/2020	USA
EPI_ISL_422997	hCoV-19/USA/WA-UW-1351/2020	USA
EPI_ISL_422999	hCoV-19/USA/WA-UW-1349/2020	USA
EPI_ISL_423000	hCoV-19/USA/WA-UW-1420/2020	USA
EPI_ISL_423001	hCoV-19/USA/WA-UW-1567/2020	USA
EPI_ISL_423002	hCoV-19/USA/WA-UW-1593/2020	USA
EPI_ISL_423003	hCoV-19/USA/WA-UW-1583/2020	USA
EPI_ISL_423004	hCoV-19/USA/WA-UW-1581/2020	USA
EPI_ISL_423005	hCoV-19/USA/WA-UW-1603/2020	USA
EPI_ISL_423006	hCoV-19/USA/WA-UW-1611/2020	USA
EPI_ISL_423007	hCoV-19/USA/WA-UW-1448/2020	USA
EPI_ISL_423008	hCoV-19/USA/WA-UW-1426/2020	USA
EPI_ISL_423010	hCoV-19/USA/WA-UW-1446/2020	USA
EPI_ISL_423011	hCoV-19/USA/WA-UW-1561/2020	USA
EPI_ISL_423012	hCoV-19/USA/WA-UW-1588/2020	USA
EPI_ISL_423013	hCoV-19/USA/WA-UW-1586/2020	USA
EPI_ISL_423014	hCoV-19/USA/WA-UW-1587/2020	USA
EPI_ISL_423015	hCoV-19/USA/WA-UW-1552/2020	USA
EPI_ISL_423016	hCoV-19/USA/WA-UW-1578/2020	USA
EPI_ISL_423017	hCoV-19/USA/WA-UW-1591/2020	USA
EPI_ISL_423018	hCoV-19/USA/WA-UW-1576/2020	USA
EPI_ISL_423019	hCoV-19/USA/WA-UW-1574/2020	USA
EPI_ISL_423020	hCoV-19/USA/WA-UW-1570/2020	USA
EPI_ISL_423021	hCoV-19/USA/WA-UW-1569/2020	USA
EPI_ISL_423022	hCoV-19/USA/WA-UW-1562/2020	USA
EPI_ISL_423023	hCoV-19/USA/UN-UW-1449/2020	USA
EPI_ISL_423024	hCoV-19/USA/WA-UW-1435/2020	USA
EPI_ISL_423025	hCoV-19/USA/WA-UW-1441/2020	USA
EPI_ISL_423026	hCoV-19/USA/WA-UW-1440/2020	USA
EPI_ISL_423027	hCoV-19/USA/WA-UW-1473/2020	USA
EPI_ISL_423028	hCoV-19/USA/WA-UW-1470/2020	USA
EPI_ISL_423029	hCoV-19/USA/WA-UW-1471/2020	USA
EPI_ISL_423030	hCoV-19/USA/WA-UW-1433/2020	USA
EPI_ISL_423031	hCoV-19/USA/WA-UW-1425/2020	USA
EPI_ISL_423032	hCoV-19/USA/WA-UW-1608/2020	USA
EPI_ISL_423033	hCoV-19/USA/WA-UW-1599/2020	USA
EPI_ISL_423039	hCoV-19/Thailand/Bangkok-0017/2020	Thailand
EPI_ISL_423040	hCoV-19/Thailand/Bangkok-0019/2020	Thailand
EPI_ISL_423041	hCoV-19/Thailand/Bangkok-0020/2020	Thailand
EPI_ISL_423042	hCoV-19/Thailand/Bangkok-0021/2020	Thailand
EPI_ISL_423043	hCoV-19/Thailand/Bangkok-0022/2020	Thailand
EPI_ISL_423044	hCoV-19/England/20134000704/2020	United_Kingdom
EPI_ISL_423045	hCoV-19/England/20134000804/2020	United_Kingdom
EPI_ISL_423047	hCoV-19/England/20134001104/2020	United_Kingdom
EPI_ISL_423052	hCoV-19/England/20134001904/2020	United_Kingdom
EPI_ISL_423053	hCoV-19/England/20134002104/2020	United_Kingdom
EPI_ISL_423055	hCoV-19/England/20134003004/2020	United_Kingdom
EPI_ISL_423057	hCoV-19/England/20134003204/2020	United_Kingdom
EPI_ISL_423059	hCoV-19/England/20134003404/2020	United_Kingdom
EPI_ISL_423063	hCoV-19/England/20134004704/2020	United_Kingdom
EPI_ISL_423065	hCoV-19/England/20134004904/2020	United_Kingdom
EPI_ISL_423066	hCoV-19/England/20134005004/2020	United_Kingdom
EPI_ISL_423067	hCoV-19/England/20134005104/2020	United_Kingdom
EPI_ISL_423068	hCoV-19/England/20134005304/2020	United_Kingdom
EPI_ISL_423069	hCoV-19/England/20134006404/2020	United_Kingdom
EPI_ISL_423070	hCoV-19/England/20134006504/2020	United_Kingdom
EPI_ISL_423071	hCoV-19/England/20134006604/2020	United_Kingdom
EPI_ISL_423072	hCoV-19/England/20134006704/2020	United_Kingdom
EPI_ISL_423073	hCoV-19/England/20134007004/2020	United_Kingdom
EPI_ISL_423074	hCoV-19/England/20134007104/2020	United_Kingdom
EPI_ISL_423075	hCoV-19/England/20134007204/2020	United_Kingdom
EPI_ISL_423076	hCoV-19/England/20134009504/2020	United_Kingdom
EPI_ISL_423078	hCoV-19/England/20134010904/2020	United_Kingdom
EPI_ISL_423081	hCoV-19/England/201340120/2020	United_Kingdom
EPI_ISL_423084	hCoV-19/England/201340127/2020	United_Kingdom
EPI_ISL_423085	hCoV-19/England/20134015504/2020	United_Kingdom
EPI_ISL_423086	hCoV-19/England/20134015704/2020	United_Kingdom
EPI_ISL_423087	hCoV-19/England/20134015902/2020	United_Kingdom
EPI_ISL_423091	hCoV-19/England/20134016802/2020	United_Kingdom
EPI_ISL_423092	hCoV-19/England/20134016902/2020	United_Kingdom
EPI_ISL_423094	hCoV-19/England/20134017404/2020	United_Kingdom
EPI_ISL_423095	hCoV-19/England/20134017504/2020	United_Kingdom
EPI_ISL_423096	hCoV-19/England/20134017904/2020	United_Kingdom
EPI_ISL_423097	hCoV-19/England/20134018004/2020	United_Kingdom
EPI_ISL_423098	hCoV-19/England/20134018402/2020	United_Kingdom
EPI_ISL_423099	hCoV-19/England/20134018602/2020	United_Kingdom
EPI_ISL_423100	hCoV-19/England/20134018902/2020	United_Kingdom
EPI_ISL_423101	hCoV-19/England/20134019102/2020	United_Kingdom
EPI_ISL_423102	hCoV-19/England/20134019202/2020	United_Kingdom
EPI_ISL_423104	hCoV-19/England/20134019402/2020	United_Kingdom
EPI_ISL_423105	hCoV-19/England/20134019502/2020	United_Kingdom
EPI_ISL_423107	hCoV-19/England/20134019904/2020	United_Kingdom
EPI_ISL_423109	hCoV-19/England/20134020104/2020	United_Kingdom
EPI_ISL_423110	hCoV-19/England/20134020504/2020	United_Kingdom
EPI_ISL_423111	hCoV-19/England/20134020904/2020	United_Kingdom
EPI_ISL_423112	hCoV-19/England/20134021004/2020	United_Kingdom
EPI_ISL_423113	hCoV-19/England/20134021104/2020	United_Kingdom
EPI_ISL_423117	hCoV-19/England/20134021804/2020	United_Kingdom
EPI_ISL_423118	hCoV-19/England/20134021904/2020	United_Kingdom
EPI_ISL_423119	hCoV-19/England/20134022104/2020	United_Kingdom
EPI_ISL_423121	hCoV-19/England/20134023004/2020	United_Kingdom
EPI_ISL_423122	hCoV-19/England/20134023104/2020	United_Kingdom
EPI_ISL_423123	hCoV-19/England/20134023204/2020	United_Kingdom
EPI_ISL_423124	hCoV-19/England/20134023704/2020	United_Kingdom
EPI_ISL_423126	hCoV-19/England/20134024104/2020	United_Kingdom
EPI_ISL_423128	hCoV-19/England/20134024504/2020	United_Kingdom
EPI_ISL_423129	hCoV-19/England/20134025204/2020	United_Kingdom
EPI_ISL_423130	hCoV-19/England/20134025504/2020	United_Kingdom
EPI_ISL_423131	hCoV-19/England/20134025704/2020	United_Kingdom
EPI_ISL_423132	hCoV-19/England/20134025904/2020	United_Kingdom
EPI_ISL_423134	hCoV-19/England/20134026904/2020	United_Kingdom
EPI_ISL_423136	hCoV-19/England/20134027504/2020	United_Kingdom
EPI_ISL_423142	hCoV-19/England/20134047404/2020	United_Kingdom
EPI_ISL_423144	hCoV-19/England/20134059604/2020	United_Kingdom
EPI_ISL_423145	hCoV-19/England/20134059704/2020	United_Kingdom
EPI_ISL_423147	hCoV-19/England/20134060504/2020	United_Kingdom
EPI_ISL_423148	hCoV-19/England/20134060804/2020	United_Kingdom
EPI_ISL_423149	hCoV-19/England/20134060904/2020	United_Kingdom
EPI_ISL_423150	hCoV-19/England/20134064004/2020	United_Kingdom
EPI_ISL_423151	hCoV-19/England/20134064204/2020	United_Kingdom
EPI_ISL_423152	hCoV-19/England/20134064904/2020	United_Kingdom
EPI_ISL_423154	hCoV-19/England/20134067304/2020	United_Kingdom
EPI_ISL_423156	hCoV-19/England/20134067904/2020	United_Kingdom
EPI_ISL_423157	hCoV-19/England/20134068504/2020	United_Kingdom
EPI_ISL_423158	hCoV-19/England/20134068604/2020	United_Kingdom
EPI_ISL_423159	hCoV-19/England/20134068704/2020	United_Kingdom
EPI_ISL_423160	hCoV-19/England/20134068904/2020	United_Kingdom
EPI_ISL_423161	hCoV-19/England/20134069004/2020	United_Kingdom
EPI_ISL_423162	hCoV-19/England/20134071504/2020	United_Kingdom
EPI_ISL_423163	hCoV-19/England/20134071804/2020	United_Kingdom
EPI_ISL_423170	hCoV-19/England/20134077504/2020	United_Kingdom
EPI_ISL_423172	hCoV-19/England/20134078004/2020	United_Kingdom
EPI_ISL_423173	hCoV-19/England/20134078204/2020	United_Kingdom
EPI_ISL_423174	hCoV-19/England/20134078404/2020	United_Kingdom
EPI_ISL_423175	hCoV-19/England/20134078604/2020	United_Kingdom
EPI_ISL_423176	hCoV-19/England/20134078804/2020	United_Kingdom
EPI_ISL_423177	hCoV-19/England/20134078904/2020	United_Kingdom
EPI_ISL_423178	hCoV-19/England/20134079504/2020	United_Kingdom
EPI_ISL_423181	hCoV-19/England/20134081904/2020	United_Kingdom
EPI_ISL_423193	hCoV-19/England/201340875/2020	United_Kingdom
EPI_ISL_423194	hCoV-19/England/201360001/2020	United_Kingdom
EPI_ISL_423196	hCoV-19/England/201360015/2020	United_Kingdom
EPI_ISL_423199	hCoV-19/England/201360037/2020	United_Kingdom
EPI_ISL_423202	hCoV-19/England/201360052/2020	United_Kingdom
EPI_ISL_423203	hCoV-19/England/201360053/2020	United_Kingdom
EPI_ISL_423204	hCoV-19/England/201360055/2020	United_Kingdom
EPI_ISL_423205	hCoV-19/England/201360057/2020	United_Kingdom
EPI_ISL_423208	hCoV-19/England/201360069/2020	United_Kingdom
EPI_ISL_423209	hCoV-19/England/201360071/2020	United_Kingdom
EPI_ISL_423210	hCoV-19/England/201360075/2020	United_Kingdom
EPI_ISL_423214	hCoV-19/England/201360119/2020	United_Kingdom
EPI_ISL_423215	hCoV-19/England/20136012004/2020	United_Kingdom
EPI_ISL_423216	hCoV-19/England/201360121/2020	United_Kingdom
EPI_ISL_423218	hCoV-19/England/201360126/2020	United_Kingdom
EPI_ISL_423219	hCoV-19/England/201360127/2020	United_Kingdom
EPI_ISL_423221	hCoV-19/England/201360131/2020	United_Kingdom
EPI_ISL_423223	hCoV-19/England/201360136/2020	United_Kingdom
EPI_ISL_423224	hCoV-19/England/201360137/2020	United_Kingdom
EPI_ISL_423227	hCoV-19/England/201360143/2020	United_Kingdom
EPI_ISL_423228	hCoV-19/England/201360171/2020	United_Kingdom
EPI_ISL_423231	hCoV-19/England/201360178/2020	United_Kingdom
EPI_ISL_423232	hCoV-19/England/201360181/2020	United_Kingdom
EPI_ISL_423233	hCoV-19/England/201360188/2020	United_Kingdom
EPI_ISL_423235	hCoV-19/England/201360191/2020	United_Kingdom
EPI_ISL_423236	hCoV-19/England/201360198/2020	United_Kingdom
EPI_ISL_423237	hCoV-19/England/201360200/2020	United_Kingdom
EPI_ISL_423238	hCoV-19/England/201360201/2020	United_Kingdom
EPI_ISL_423241	hCoV-19/England/201360206/2020	United_Kingdom
EPI_ISL_423242	hCoV-19/England/201360210/2020	United_Kingdom
EPI_ISL_423243	hCoV-19/England/201360211/2020	United_Kingdom
EPI_ISL_423244	hCoV-19/England/201360213/2020	United_Kingdom
EPI_ISL_423246	hCoV-19/England/201360215/2020	United_Kingdom
EPI_ISL_423248	hCoV-19/England/201360217/2020	United_Kingdom
EPI_ISL_423250	hCoV-19/England/201360220/2020	United_Kingdom
EPI_ISL_423251	hCoV-19/England/201360221/2020	United_Kingdom
EPI_ISL_423253	hCoV-19/England/201360223/2020	United_Kingdom
EPI_ISL_423254	hCoV-19/England/201360224/2020	United_Kingdom
EPI_ISL_423255	hCoV-19/England/201360229/2020	United_Kingdom
EPI_ISL_423256	hCoV-19/England/201360236/2020	United_Kingdom
EPI_ISL_423258	hCoV-19/England/201360249/2020	United_Kingdom
EPI_ISL_423259	hCoV-19/England/201360251/2020	United_Kingdom
EPI_ISL_423261	hCoV-19/England/201360276/2020	United_Kingdom
EPI_ISL_423262	hCoV-19/England/201360277/2020	United_Kingdom
EPI_ISL_423263	hCoV-19/England/201360281/2020	United_Kingdom
EPI_ISL_423264	hCoV-19/England/201360317/2020	United_Kingdom
EPI_ISL_423265	hCoV-19/England/201360318/2020	United_Kingdom
EPI_ISL_423266	hCoV-19/England/201360538/2020	United_Kingdom
EPI_ISL_423269	hCoV-19/England/20138007104/2020	United_Kingdom
EPI_ISL_423288	hCoV-19/England/20138017804/2020	United_Kingdom
EPI_ISL_423321	hCoV-19/England/20138063804/2020	United_Kingdom
EPI_ISL_423324	hCoV-19/England/20138078204/2020	United_Kingdom
EPI_ISL_423328	hCoV-19/England/20138084904/2020	United_Kingdom
EPI_ISL_423337	hCoV-19/England/20139002204/2020	United_Kingdom
EPI_ISL_423340	hCoV-19/England/20139015304/2020	United_Kingdom
EPI_ISL_423346	hCoV-19/England/20139016704/2020	United_Kingdom
EPI_ISL_423350	hCoV-19/England/20139060704/2020	United_Kingdom
EPI_ISL_423351	hCoV-19/England/20139064404/2020	United_Kingdom
EPI_ISL_423352	hCoV-19/England/20139064904/2020	United_Kingdom
EPI_ISL_423353	hCoV-19/England/20139065204/2020	United_Kingdom
EPI_ISL_423354	hCoV-19/England/20139065404/2020	United_Kingdom
EPI_ISL_423355	hCoV-19/England/20139065604/2020	United_Kingdom
EPI_ISL_423356	hCoV-19/England/20139067504/2020	United_Kingdom
EPI_ISL_423357	hCoV-19/England/20139068504/2020	United_Kingdom
EPI_ISL_423358	hCoV-19/England/20139068804/2020	United_Kingdom
EPI_ISL_423359	hCoV-19/England/20139069104/2020	United_Kingdom
EPI_ISL_423360	hCoV-19/England/20139069404/2020	United_Kingdom
EPI_ISL_423361	hCoV-19/England/20139070204/2020	United_Kingdom
EPI_ISL_423362	hCoV-19/England/20139070504/2020	United_Kingdom
EPI_ISL_423363	hCoV-19/England/20139070704/2020	United_Kingdom
EPI_ISL_423364	hCoV-19/England/20139071704/2020	United_Kingdom
EPI_ISL_423365	hCoV-19/England/20139072204/2020	United_Kingdom
EPI_ISL_423366	hCoV-19/England/20140000304/2020	United_Kingdom
EPI_ISL_423367	hCoV-19/England/20140000404/2020	United_Kingdom
EPI_ISL_423368	hCoV-19/England/20140000604/2020	United_Kingdom
EPI_ISL_423369	hCoV-19/England/20140000904/2020	United_Kingdom
EPI_ISL_423371	hCoV-19/England/20140002204/2020	United_Kingdom
EPI_ISL_423372	hCoV-19/England/20140002604/2020	United_Kingdom
EPI_ISL_423373	hCoV-19/England/20140002804/2020	United_Kingdom
EPI_ISL_423375	hCoV-19/England/20140003402/2020	United_Kingdom
EPI_ISL_423376	hCoV-19/England/20140003404/2020	United_Kingdom
EPI_ISL_423379	hCoV-19/England/20140004004/2020	United_Kingdom
EPI_ISL_423380	hCoV-19/England/20140005304/2020	United_Kingdom
EPI_ISL_423382	hCoV-19/England/20140007004/2020	United_Kingdom
EPI_ISL_423384	hCoV-19/England/20140007604/2020	United_Kingdom
EPI_ISL_423385	hCoV-19/England/20140009204/2020	United_Kingdom
EPI_ISL_423387	hCoV-19/England/20140009404/2020	United_Kingdom
EPI_ISL_423389	hCoV-19/England/20140060304/2020	United_Kingdom
EPI_ISL_423393	hCoV-19/England/20140064004/2020	United_Kingdom
EPI_ISL_423394	hCoV-19/England/20140064504/2020	United_Kingdom
EPI_ISL_423395	hCoV-19/England/20140064704/2020	United_Kingdom
EPI_ISL_423396	hCoV-19/England/20140064804/2020	United_Kingdom
EPI_ISL_423398	hCoV-19/England/20140066004/2020	United_Kingdom
EPI_ISL_423399	hCoV-19/England/20140066204/2020	United_Kingdom
EPI_ISL_423400	hCoV-19/England/20140068404/2020	United_Kingdom
EPI_ISL_423401	hCoV-19/England/20140068904/2020	United_Kingdom
EPI_ISL_423403	hCoV-19/England/20140069104/2020	United_Kingdom
EPI_ISL_423404	hCoV-19/England/20140069404/2020	United_Kingdom
EPI_ISL_423405	hCoV-19/England/20140070004/2020	United_Kingdom
EPI_ISL_423408	hCoV-19/England/20140070504/2020	United_Kingdom
EPI_ISL_423409	hCoV-19/England/20140070604/2020	United_Kingdom
EPI_ISL_423410	hCoV-19/England/20140070804/2020	United_Kingdom
EPI_ISL_423411	hCoV-19/England/20140071104/2020	United_Kingdom
EPI_ISL_423412	hCoV-19/England/20140071404/2020	United_Kingdom
EPI_ISL_423413	hCoV-19/England/20140071504/2020	United_Kingdom
EPI_ISL_423414	hCoV-19/England/20140071604/2020	United_Kingdom
EPI_ISL_423415	hCoV-19/England/20140071704/2020	United_Kingdom
EPI_ISL_423417	hCoV-19/England/20140072304/2020	United_Kingdom
EPI_ISL_423418	hCoV-19/England/20140072504/2020	United_Kingdom
EPI_ISL_423419	hCoV-19/England/20140073904/2020	United_Kingdom
EPI_ISL_423420	hCoV-19/England/20140074104/2020	United_Kingdom
EPI_ISL_423421	hCoV-19/England/20142002004/2020	United_Kingdom
EPI_ISL_423422	hCoV-19/England/20142002104/2020	United_Kingdom
EPI_ISL_423423	hCoV-19/England/20142002204/2020	United_Kingdom
EPI_ISL_423424	hCoV-19/England/20142002704/2020	United_Kingdom
EPI_ISL_423425	hCoV-19/England/20142002904/2020	United_Kingdom
EPI_ISL_423426	hCoV-19/England/20142003904/2020	United_Kingdom
EPI_ISL_423428	hCoV-19/England/20142012304/2020	United_Kingdom
EPI_ISL_423430	hCoV-19/England/20142014504/2020	United_Kingdom
EPI_ISL_423432	hCoV-19/England/20142015104/2020	United_Kingdom
EPI_ISL_423436	hCoV-19/England/20142016504/2020	United_Kingdom
EPI_ISL_423437	hCoV-19/England/20142016704/2020	United_Kingdom
EPI_ISL_423438	hCoV-19/England/20142018004/2020	United_Kingdom
EPI_ISL_423440	hCoV-19/England/20142018604/2020	United_Kingdom
EPI_ISL_423441	hCoV-19/England/20142018804/2020	United_Kingdom
EPI_ISL_423442	hCoV-19/England/20142019004/2020	United_Kingdom
EPI_ISL_423443	hCoV-19/England/20142019504/2020	United_Kingdom
EPI_ISL_423444	hCoV-19/England/20142019704/2020	United_Kingdom
EPI_ISL_423446	hCoV-19/England/20142021604/2020	United_Kingdom
EPI_ISL_423447	hCoV-19/England/20142022104/2020	United_Kingdom
EPI_ISL_423448	hCoV-19/England/20142023704/2020	United_Kingdom
EPI_ISL_423449	hCoV-19/England/20142023804/2020	United_Kingdom
EPI_ISL_423450	hCoV-19/England/20142023904/2020	United_Kingdom
EPI_ISL_423451	hCoV-19/England/20142024404/2020	United_Kingdom
EPI_ISL_423452	hCoV-19/England/20142024704/2020	United_Kingdom
EPI_ISL_423453	hCoV-19/England/20142026304/2020	United_Kingdom
EPI_ISL_423455	hCoV-19/England/20142026804/2020	United_Kingdom
EPI_ISL_423457	hCoV-19/England/20142053204/2020	United_Kingdom
EPI_ISL_423458	hCoV-19/England/20142053804/2020	United_Kingdom
EPI_ISL_423459	hCoV-19/England/20142078304/2020	United_Kingdom
EPI_ISL_423460	hCoV-19/England/20142079504/2020	United_Kingdom
EPI_ISL_423461	hCoV-19/England/20142079804/2020	United_Kingdom
EPI_ISL_423463	hCoV-19/England/20142082704/2020	United_Kingdom
EPI_ISL_423465	hCoV-19/England/20142083604/2020	United_Kingdom
EPI_ISL_423466	hCoV-19/England/20142083804/2020	United_Kingdom
EPI_ISL_423467	hCoV-19/England/20142130404/2020	United_Kingdom
EPI_ISL_423469	hCoV-19/England/20142131504/2020	United_Kingdom
EPI_ISL_423472	hCoV-19/England/20144000204/2020	United_Kingdom
EPI_ISL_423473	hCoV-19/England/20144000404/2020	United_Kingdom
EPI_ISL_423476	hCoV-19/England/20144001204/2020	United_Kingdom
EPI_ISL_423477	hCoV-19/England/20144001404/2020	United_Kingdom
EPI_ISL_423479	hCoV-19/England/20144002904/2020	United_Kingdom
EPI_ISL_423480	hCoV-19/England/20144003404/2020	United_Kingdom
EPI_ISL_423481	hCoV-19/England/20144003604/2020	United_Kingdom
EPI_ISL_423483	hCoV-19/England/20144003804/2020	United_Kingdom
EPI_ISL_423486	hCoV-19/England/20144004504/2020	United_Kingdom
EPI_ISL_423487	hCoV-19/England/20144004704/2020	United_Kingdom
EPI_ISL_423488	hCoV-19/England/20144004804/2020	United_Kingdom
EPI_ISL_423491	hCoV-19/England/20144005904/2020	United_Kingdom
EPI_ISL_423492	hCoV-19/England/20144006004/2020	United_Kingdom
EPI_ISL_423493	hCoV-19/England/20144006304/2020	United_Kingdom
EPI_ISL_423494	hCoV-19/England/20144006404/2020	United_Kingdom
EPI_ISL_423495	hCoV-19/England/20144006704/2020	United_Kingdom
EPI_ISL_423496	hCoV-19/England/20144006904/2020	United_Kingdom
EPI_ISL_423497	hCoV-19/England/20144007604/2020	United_Kingdom
EPI_ISL_423498	hCoV-19/England/20144008004/2020	United_Kingdom
EPI_ISL_423499	hCoV-19/England/20144008204/2020	United_Kingdom
EPI_ISL_423500	hCoV-19/England/20144008304/2020	United_Kingdom
EPI_ISL_423502	hCoV-19/England/20144008904/2020	United_Kingdom
EPI_ISL_423503	hCoV-19/England/20144009004/2020	United_Kingdom
EPI_ISL_423504	hCoV-19/England/20144009104/2020	United_Kingdom
EPI_ISL_423506	hCoV-19/England/20144011504/2020	United_Kingdom
EPI_ISL_423507	hCoV-19/England/20144012404/2020	United_Kingdom
EPI_ISL_423508	hCoV-19/England/20144013704/2020	United_Kingdom
EPI_ISL_423509	hCoV-19/England/20144014504/2020	United_Kingdom
EPI_ISL_423512	hCoV-19/England/20144018904/2020	United_Kingdom
EPI_ISL_423529	hCoV-19/England/20144023904/2020	United_Kingdom
EPI_ISL_423532	hCoV-19/England/20144024304/2020	United_Kingdom
EPI_ISL_423535	hCoV-19/England/20144036004/2020	United_Kingdom
EPI_ISL_423548	hCoV-19/England/20144060204/2020	United_Kingdom
EPI_ISL_423550	hCoV-19/England/20144061104/2020	United_Kingdom
EPI_ISL_423554	hCoV-19/England/20144064004/2020	United_Kingdom
EPI_ISL_423555	hCoV-19/England/20144066304/2020	United_Kingdom
EPI_ISL_423556	hCoV-19/England/20144067104/2020	United_Kingdom
EPI_ISL_423559	hCoV-19/England/20144071504/2020	United_Kingdom
EPI_ISL_423561	hCoV-19/England/20144073804/2020	United_Kingdom
EPI_ISL_423563	hCoV-19/England/20144074504/2020	United_Kingdom
EPI_ISL_423570	hCoV-19/England/20144076204/2020	United_Kingdom
EPI_ISL_423573	hCoV-19/England/20146004804/2020	United_Kingdom
EPI_ISL_423574	hCoV-19/England/20146005804/2020	United_Kingdom
EPI_ISL_423582	hCoV-19/England/20146025304/2020	United_Kingdom
EPI_ISL_423583	hCoV-19/England/20146060504/2020	United_Kingdom
EPI_ISL_423586	hCoV-19/England/20148002504/2020	United_Kingdom
EPI_ISL_423587	hCoV-19/England/20148004704/2020	United_Kingdom
EPI_ISL_423588	hCoV-19/England/20148006604/2020	United_Kingdom
EPI_ISL_423589	hCoV-19/England/20148006704/2020	United_Kingdom
EPI_ISL_423591	hCoV-19/England/20148043704/2020	United_Kingdom
EPI_ISL_423592	hCoV-19/England/20148044604/2020	United_Kingdom
EPI_ISL_423632	hCoV-19/England/20130052804/2020	United_Kingdom
EPI_ISL_423639	hCoV-19/England/20130061404/2020	United_Kingdom
EPI_ISL_423648	hCoV-19/England/20130063804/2020	United_Kingdom
EPI_ISL_423649	hCoV-19/England/20130064004/2020	United_Kingdom
EPI_ISL_423666	hCoV-19/England/20130072404/2020	United_Kingdom
EPI_ISL_423670	hCoV-19/England/201300860/2020	United_Kingdom
EPI_ISL_423711	hCoV-19/England/20132003004/2020	United_Kingdom
EPI_ISL_423712	hCoV-19/England/20132003204/2020	United_Kingdom
EPI_ISL_423716	hCoV-19/England/20132004704/2020	United_Kingdom
EPI_ISL_423717	hCoV-19/England/20132004804/2020	United_Kingdom
EPI_ISL_423718	hCoV-19/England/20132004904/2020	United_Kingdom
EPI_ISL_423720	hCoV-19/England/20132005204/2020	United_Kingdom
EPI_ISL_423723	hCoV-19/England/20132005704/2020	United_Kingdom
EPI_ISL_423727	hCoV-19/England/20132017604/2020	United_Kingdom
EPI_ISL_423731	hCoV-19/England/20132018004/2020	United_Kingdom
EPI_ISL_423732	hCoV-19/England/20132018604/2020	United_Kingdom
EPI_ISL_423733	hCoV-19/England/20132018704/2020	United_Kingdom
EPI_ISL_423734	hCoV-19/England/20132018804/2020	United_Kingdom
EPI_ISL_423735	hCoV-19/England/20132018904/2020	United_Kingdom
EPI_ISL_423740	hCoV-19/England/20132020804/2020	United_Kingdom
EPI_ISL_423741	hCoV-19/England/20132021004/2020	United_Kingdom
EPI_ISL_423749	hCoV-19/England/20132023204/2020	United_Kingdom
EPI_ISL_423752	hCoV-19/England/20132023704/2020	United_Kingdom
EPI_ISL_423753	hCoV-19/England/20132023904/2020	United_Kingdom
EPI_ISL_423758	hCoV-19/England/20132024604/2020	United_Kingdom
EPI_ISL_423761	hCoV-19/England/20132026904/2020	United_Kingdom
EPI_ISL_423762	hCoV-19/England/20132027004/2020	United_Kingdom
EPI_ISL_423765	hCoV-19/England/20132027504/2020	United_Kingdom
EPI_ISL_423769	hCoV-19/England/20132031404/2020	United_Kingdom
EPI_ISL_423771	hCoV-19/England/20132032504/2020	United_Kingdom
EPI_ISL_423772	hCoV-19/England/20132032604/2020	United_Kingdom
EPI_ISL_423773	hCoV-19/England/20132032704/2020	United_Kingdom
EPI_ISL_423774	hCoV-19/England/20132032804/2020	United_Kingdom
EPI_ISL_423775	hCoV-19/England/20132032904/2020	United_Kingdom
EPI_ISL_423778	hCoV-19/England/20132035704/2020	United_Kingdom
EPI_ISL_423779	hCoV-19/England/20132035904/2020	United_Kingdom
EPI_ISL_423782	hCoV-19/England/20132047304/2020	United_Kingdom
EPI_ISL_423783	hCoV-19/England/20132047404/2020	United_Kingdom
EPI_ISL_423786	hCoV-19/England/20132054604/2020	United_Kingdom
EPI_ISL_423787	hCoV-19/England/20132054704/2020	United_Kingdom
EPI_ISL_423791	hCoV-19/England/20132066804/2020	United_Kingdom
EPI_ISL_423796	hCoV-19/England/20132068204/2020	United_Kingdom
EPI_ISL_423797	hCoV-19/England/20132068304/2020	United_Kingdom
EPI_ISL_423798	hCoV-19/England/20132069004/2020	United_Kingdom
EPI_ISL_423799	hCoV-19/England/20132069104/2020	United_Kingdom
EPI_ISL_423803	hCoV-19/England/20132080004/2020	United_Kingdom
EPI_ISL_423808	hCoV-19/England/20132080804/2020	United_Kingdom
EPI_ISL_423809	hCoV-19/England/20132081104/2020	United_Kingdom
EPI_ISL_423810	hCoV-19/England/20132081304/2020	United_Kingdom
EPI_ISL_423811	hCoV-19/England/20132081404/2020	United_Kingdom
EPI_ISL_423812	hCoV-19/England/20132081804/2020	United_Kingdom
EPI_ISL_423813	hCoV-19/England/20132082004/2020	United_Kingdom
EPI_ISL_423817	hCoV-19/England/20132082504/2020	United_Kingdom
EPI_ISL_423818	hCoV-19/England/20132090404/2020	United_Kingdom
EPI_ISL_423819	hCoV-19/England/20132090504/2020	United_Kingdom
EPI_ISL_423822	hCoV-19/England/20132091504/2020	United_Kingdom
EPI_ISL_423823	hCoV-19/England/20132091704/2020	United_Kingdom
EPI_ISL_423824	hCoV-19/England/20132091804/2020	United_Kingdom
EPI_ISL_423825	hCoV-19/England/20132091904/2020	United_Kingdom
EPI_ISL_423828	hCoV-19/England/20132095704/2020	United_Kingdom
EPI_ISL_423829	hCoV-19/England/20132096004/2020	United_Kingdom
EPI_ISL_423830	hCoV-19/England/20132096304/2020	United_Kingdom
EPI_ISL_423832	hCoV-19/England/20132099304/2020	United_Kingdom
EPI_ISL_423834	hCoV-19/England/20132100404/2020	United_Kingdom
EPI_ISL_423835	hCoV-19/England/20132100704/2020	United_Kingdom
EPI_ISL_423837	hCoV-19/England/20132104104/2020	United_Kingdom
EPI_ISL_423838	hCoV-19/England/20132104404/2020	United_Kingdom
EPI_ISL_423839	hCoV-19/England/20132105704/2020	United_Kingdom
EPI_ISL_423841	hCoV-19/England/20132106104/2020	United_Kingdom
EPI_ISL_423844	hCoV-19/England/20132107304/2020	United_Kingdom
EPI_ISL_423845	hCoV-19/England/20132107704/2020	United_Kingdom
EPI_ISL_423847	hCoV-19/England/20132108004/2020	United_Kingdom
EPI_ISL_423852	hCoV-19/England/20132108704/2020	United_Kingdom
EPI_ISL_423857	hCoV-19/England/20124036306/2020	United_Kingdom
EPI_ISL_423859	hCoV-19/England/20126000104/2020	United_Kingdom
EPI_ISL_423867	hCoV-19/England/20126001904/2020	United_Kingdom
EPI_ISL_423877	hCoV-19/England/20126003406/2020	United_Kingdom
EPI_ISL_423883	hCoV-19/England/20126009204/2020	United_Kingdom
EPI_ISL_423887	hCoV-19/England/20126009804/2020	United_Kingdom
EPI_ISL_423910	hCoV-19/England/20126102404/2020	United_Kingdom
EPI_ISL_423911	hCoV-19/England/20126103304/2020	United_Kingdom
EPI_ISL_423918	hCoV-19/England/20128000604/2020	United_Kingdom
EPI_ISL_423923	hCoV-19/England/20128002204/2020	United_Kingdom
EPI_ISL_423926	hCoV-19/England/20128003506/2020	United_Kingdom
EPI_ISL_423928	hCoV-19/England/20128009404/2020	United_Kingdom
EPI_ISL_423935	hCoV-19/England/20128012704/2020	United_Kingdom
EPI_ISL_423938	hCoV-19/England/20128014404/2020	United_Kingdom
EPI_ISL_423940	hCoV-19/England/20128014806/2020	United_Kingdom
EPI_ISL_423942	hCoV-19/England/20128015104/2020	United_Kingdom
EPI_ISL_423943	hCoV-19/England/20128015604/2020	United_Kingdom
EPI_ISL_423948	hCoV-19/England/20128018804/2020	United_Kingdom
EPI_ISL_423951	hCoV-19/England/20128035406/2020	United_Kingdom
EPI_ISL_423952	hCoV-19/England/20128036004/2020	United_Kingdom
EPI_ISL_423953	hCoV-19/England/20128036304/2020	United_Kingdom
EPI_ISL_423956	hCoV-19/England/20128037406/2020	United_Kingdom
EPI_ISL_423965	hCoV-19/England/20128090404/2020	United_Kingdom
EPI_ISL_423973	hCoV-19/England/20129000404/2020	United_Kingdom
EPI_ISL_423979	hCoV-19/England/20129009304/2020	United_Kingdom
EPI_ISL_423990	hCoV-19/England/20129012304/2020	United_Kingdom
EPI_ISL_423998	hCoV-19/England/20129015404/2020	United_Kingdom
EPI_ISL_423999	hCoV-19/England/20129015704/2020	United_Kingdom
EPI_ISL_424001	hCoV-19/England/20129016104/2020	United_Kingdom
EPI_ISL_424003	hCoV-19/England/20129017104/2020	United_Kingdom
EPI_ISL_424006	hCoV-19/England/20129018604/2020	United_Kingdom
EPI_ISL_424007	hCoV-19/England/20129018904/2020	United_Kingdom
EPI_ISL_424009	hCoV-19/England/20129020004/2020	United_Kingdom
EPI_ISL_424010	hCoV-19/England/20129020304/2020	United_Kingdom
EPI_ISL_424012	hCoV-19/England/20129020604/2020	United_Kingdom
EPI_ISL_424015	hCoV-19/England/20129023104/2020	United_Kingdom
EPI_ISL_424017	hCoV-19/England/20129025404/2020	United_Kingdom
EPI_ISL_424019	hCoV-19/England/20129031804/2020	United_Kingdom
EPI_ISL_424021	hCoV-19/England/20129032404/2020	United_Kingdom
EPI_ISL_424024	hCoV-19/England/20129033804/2020	United_Kingdom
EPI_ISL_424025	hCoV-19/England/20129033904/2020	United_Kingdom
EPI_ISL_424028	hCoV-19/England/20129035304/2020	United_Kingdom
EPI_ISL_424029	hCoV-19/England/20129035404/2020	United_Kingdom
EPI_ISL_424031	hCoV-19/England/20129035804/2020	United_Kingdom
EPI_ISL_424032	hCoV-19/England/20129036004/2020	United_Kingdom
EPI_ISL_424034	hCoV-19/England/20129036404/2020	United_Kingdom
EPI_ISL_424035	hCoV-19/England/20129036504/2020	United_Kingdom
EPI_ISL_424037	hCoV-19/England/20129037204/2020	United_Kingdom
EPI_ISL_424038	hCoV-19/England/20129037304/2020	United_Kingdom
EPI_ISL_424052	hCoV-19/England/20129056804/2020	United_Kingdom
EPI_ISL_424054	hCoV-19/England/20129059204/2020	United_Kingdom
EPI_ISL_424062	hCoV-19/England/20129063804/2020	United_Kingdom
EPI_ISL_424076	hCoV-19/England/20129085704/2020	United_Kingdom
EPI_ISL_424078	hCoV-19/England/20129089504/2020	United_Kingdom
EPI_ISL_424082	hCoV-19/England/20129096604/2020	United_Kingdom
EPI_ISL_424084	hCoV-19/England/20129096804/2020	United_Kingdom
EPI_ISL_424101	hCoV-19/England/20129126204/2020	United_Kingdom
EPI_ISL_424117	hCoV-19/England/20129148904/2020	United_Kingdom
EPI_ISL_424119	hCoV-19/England/20129158804/2020	United_Kingdom
EPI_ISL_424121	hCoV-19/England/20129160704/2020	United_Kingdom
EPI_ISL_424126	hCoV-19/England/20129163604/2020	United_Kingdom
EPI_ISL_424140	hCoV-19/England/20129171604/2020	United_Kingdom
EPI_ISL_424152	hCoV-19/England/20129174804/2020	United_Kingdom
EPI_ISL_424166	hCoV-19/USA/WA-UW-1620/2020	USA
EPI_ISL_424167	hCoV-19/USA/WA-UW-1616/2020	USA
EPI_ISL_424169	hCoV-19/USA/WA-UW-1538/2020	USA
EPI_ISL_424170	hCoV-19/USA/WA-UW-1595/2020	USA
EPI_ISL_424172	hCoV-19/USA/WA-UW-1575/2020	USA
EPI_ISL_424173	hCoV-19/USA/IL-UW-1311/2020	USA
EPI_ISL_424174	hCoV-19/USA/CT-UW-1365/2020	USA
EPI_ISL_424175	hCoV-19/USA/WA-UW-1362/2020	USA
EPI_ISL_424176	hCoV-19/USA/WA-UW-1472/2020	USA
EPI_ISL_424178	hCoV-19/USA/WA-UW-1342/2020	USA
EPI_ISL_424179	hCoV-19/USA/WA-UW-1341/2020	USA
EPI_ISL_424180	hCoV-19/USA/WA-UW-1294/2020	USA
EPI_ISL_424181	hCoV-19/USA/UN-UW-1402/2020	USA
EPI_ISL_424182	hCoV-19/USA/WA-UW-1478/2020	USA
EPI_ISL_424183	hCoV-19/USA/WA-UW-1436/2020	USA
EPI_ISL_424184	hCoV-19/USA/WA-UW-1422/2020	USA
EPI_ISL_424186	hCoV-19/USA/WA-UW-1644/2020	USA
EPI_ISL_424187	hCoV-19/USA/WA-UW-1646/2020	USA
EPI_ISL_424188	hCoV-19/USA/WA-UW-1645/2020	USA
EPI_ISL_424189	hCoV-19/USA/UN-UW-Not found/2020	USA
EPI_ISL_424191	hCoV-19/USA/WA-UW-1683/2020	USA
EPI_ISL_424192	hCoV-19/USA/WA-UW-1688/2020	USA
EPI_ISL_424193	hCoV-19/USA/WA-UW-1728/2020	USA
EPI_ISL_424194	hCoV-19/USA/WA-UW-1661/2020	USA
EPI_ISL_424195	hCoV-19/USA/WA-UW-1726/2020	USA
EPI_ISL_424196	hCoV-19/USA/WA-UW-1666/2020	USA
EPI_ISL_424197	hCoV-19/USA/WA-UW-1640/2020	USA
EPI_ISL_424198	hCoV-19/USA/WA-UW-1656/2020	USA
EPI_ISL_424200	hCoV-19/USA/WA-UW-1723/2020	USA
EPI_ISL_424202	hCoV-19/USA/WA-UW-1651/2020	USA
EPI_ISL_424203	hCoV-19/USA/WA-UW-1652/2020	USA
EPI_ISL_424204	hCoV-19/USA/WA-UW-1698/2020	USA
EPI_ISL_424205	hCoV-19/USA/WA-UW-1697/2020	USA
EPI_ISL_424207	hCoV-19/USA/WA-UW-1716/2020	USA
EPI_ISL_424208	hCoV-19/USA/WA-UW-1712/2020	USA
EPI_ISL_424209	hCoV-19/USA/WA-UW-1765/2020	USA
EPI_ISL_424210	hCoV-19/USA/WA-UW-1718/2020	USA
EPI_ISL_424211	hCoV-19/USA/WA-UW-1689/2020	USA
EPI_ISL_424212	hCoV-19/USA/WA-UW-1715/2020	USA
EPI_ISL_424213	hCoV-19/USA/WA-UW-1670/2020	USA
EPI_ISL_424214	hCoV-19/USA/WA-UW-1677/2020	USA
EPI_ISL_424215	hCoV-19/USA/WA-UW-1680/2020	USA
EPI_ISL_424216	hCoV-19/USA/WA-UW-1690/2020	USA
EPI_ISL_424218	hCoV-19/USA/WA-UW-1682/2020	USA
EPI_ISL_424219	hCoV-19/USA/WA-UW-1695/2020	USA
EPI_ISL_424220	hCoV-19/USA/WA-UW-1729/2020	USA
EPI_ISL_424221	hCoV-19/USA/WA-UW-1748/2020	USA
EPI_ISL_424222	hCoV-19/USA/WA-UW-1700/2020	USA
EPI_ISL_424223	hCoV-19/USA/WA-UW-1744/2020	USA
EPI_ISL_424224	hCoV-19/USA/WA-UW-1745/2020	USA
EPI_ISL_424225	hCoV-19/USA/WA-UW-1707/2020	USA
EPI_ISL_424226	hCoV-19/USA/WA-UW-1705/2020	USA
EPI_ISL_424227	hCoV-19/USA/WA-UW-1706/2020	USA
EPI_ISL_424228	hCoV-19/USA/WA-UW-1702/2020	USA
EPI_ISL_424229	hCoV-19/USA/WA-UW-1724/2020	USA
EPI_ISL_424230	hCoV-19/USA/WA-UW-1709/2020	USA
EPI_ISL_424231	hCoV-19/USA/WA-UW-1731/2020	USA
EPI_ISL_424232	hCoV-19/USA/WA-UW-1708/2020	USA
EPI_ISL_424233	hCoV-19/USA/WA-UW-1772/2020	USA
EPI_ISL_424234	hCoV-19/USA/WA-UW-1722/2020	USA
EPI_ISL_424235	hCoV-19/USA/WA-UW-1733/2020	USA
EPI_ISL_424236	hCoV-19/USA/WA-UW-1732/2020	USA
EPI_ISL_424237	hCoV-19/USA/WA-UW-1739/2020	USA
EPI_ISL_424238	hCoV-19/USA/WA-UW-1741/2020	USA
EPI_ISL_424239	hCoV-19/USA/WA-UW-1750/2020	USA
EPI_ISL_424240	hCoV-19/USA/WA-UW-1730/2020	USA
EPI_ISL_424241	hCoV-19/USA/WA-UW-1735/2020	USA
EPI_ISL_424242	hCoV-19/USA/WA-UW-1753/2020	USA
EPI_ISL_424243	hCoV-19/USA/WA-UW-1756/2020	USA
EPI_ISL_424244	hCoV-19/USA/WA-UW-1770/2020	USA
EPI_ISL_424245	hCoV-19/USA/WA-UW-1762/2020	USA
EPI_ISL_424246	hCoV-19/USA/WA-UW-1758/2020	USA
EPI_ISL_424247	hCoV-19/USA/WA-UW-1760/2020	USA
EPI_ISL_424248	hCoV-19/USA/UN-UW-1773/2020	USA
EPI_ISL_424249	hCoV-19/USA/UN-UW-1791/2020	USA
EPI_ISL_424250	hCoV-19/USA/WA-UW-1785/2020	USA
EPI_ISL_424251	hCoV-19/USA/WA-UW-1801/2020	USA
EPI_ISL_424252	hCoV-19/USA/WA-UW-1840/2020	USA
EPI_ISL_424253	hCoV-19/USA/WA-UW-1792/2020	USA
EPI_ISL_424254	hCoV-19/USA/WA-UW-1796/2020	USA
EPI_ISL_424255	hCoV-19/USA/UN-UW-1832/2020	USA
EPI_ISL_424256	hCoV-19/USA/WA-UW-1774/2020	USA
EPI_ISL_424257	hCoV-19/USA/WA-UW-1775/2020	USA
EPI_ISL_424258	hCoV-19/USA/WA-UW-1778/2020	USA
EPI_ISL_424259	hCoV-19/USA/WA-UW-1797/2020	USA
EPI_ISL_424260	hCoV-19/USA/WA-UW-1779/2020	USA
EPI_ISL_424261	hCoV-19/USA/WA-UW-1784/2020	USA
EPI_ISL_424262	hCoV-19/USA/WA-UW-1782/2020	USA
EPI_ISL_424263	hCoV-19/USA/WA-UW-1799/2020	USA
EPI_ISL_424264	hCoV-19/USA/WA-UW-1805/2020	USA
EPI_ISL_424266	hCoV-19/USA/UN-UW-1818/2020	USA
EPI_ISL_424267	hCoV-19/USA/UN-UW-1817/2020	USA
EPI_ISL_424268	hCoV-19/USA/UN-UW-1816/2020	USA
EPI_ISL_424269	hCoV-19/USA/WA-UW-1828/2020	USA
EPI_ISL_424270	hCoV-19/USA/WA-UW-1831/2020	USA
EPI_ISL_424271	hCoV-19/USA/WA-UW-1827/2020	USA
EPI_ISL_424273	hCoV-19/USA/WA-UW-1826/2020	USA
EPI_ISL_424274	hCoV-19/USA/WA-UW-1824/2020	USA
EPI_ISL_424275	hCoV-19/USA/WA-UW-1821/2020	USA
EPI_ISL_424276	hCoV-19/USA/WA-UW-1822/2020	USA
EPI_ISL_424278	hCoV-19/USA/WA-UW-1866/2020	USA
EPI_ISL_424279	hCoV-19/USA/WA-UW-1850/2020	USA
EPI_ISL_424280	hCoV-19/USA/WA-UW-1868/2020	USA
EPI_ISL_424281	hCoV-19/USA/WA-UW-1864/2020	USA
EPI_ISL_424282	hCoV-19/USA/WA-UW-1835/2020	USA
EPI_ISL_424284	hCoV-19/USA/WA-UW-1863/2020	USA
EPI_ISL_424285	hCoV-19/USA/OR-UW-1851/2020	USA
EPI_ISL_424286	hCoV-19/USA/OR-UW-1849/2020	USA
EPI_ISL_424287	hCoV-19/USA/WA-UW-1843/2020	USA
EPI_ISL_424288	hCoV-19/USA/WA-UW-1846/2020	USA
EPI_ISL_424289	hCoV-19/USA/WA-UW-1860/2020	USA
EPI_ISL_424290	hCoV-19/USA/WA-UW-1853/2020	USA
EPI_ISL_424291	hCoV-19/USA/WA-UW-1854/2020	USA
EPI_ISL_424292	hCoV-19/USA/WA-UW-1855/2020	USA
EPI_ISL_424293	hCoV-19/USA/WA-UW-1870/2020	USA
EPI_ISL_424294	hCoV-19/USA/WA-UW-1872/2020	USA
EPI_ISL_424295	hCoV-19/USA/WA-UW-1905/2020	USA
EPI_ISL_424296	hCoV-19/USA/WA-UW-1919/2020	USA
EPI_ISL_424297	hCoV-19/USA/WA-UW-1913/2020	USA
EPI_ISL_424298	hCoV-19/USA/WA-UW-1920/2020	USA
EPI_ISL_424299	hCoV-19/USA/WA-UW-1904/2020	USA
EPI_ISL_424300	hCoV-19/USA/WA-UW-1879/2020	USA
EPI_ISL_424301	hCoV-19/USA/WA-UW-1948/2020	USA
EPI_ISL_424302	hCoV-19/USA/WA-UW-1878/2020	USA
EPI_ISL_424304	hCoV-19/USA/WA-UW-1930/2020	USA
EPI_ISL_424305	hCoV-19/USA/WA-UW-1877/2020	USA
EPI_ISL_424306	hCoV-19/USA/WA-UW-1874/2020	USA
EPI_ISL_424307	hCoV-19/USA/OR-UW-1885/2020	USA
EPI_ISL_424308	hCoV-19/USA/OR-UW-1887/2020	USA
EPI_ISL_424309	hCoV-19/USA/WA-UW-1881/2020	USA
EPI_ISL_424310	hCoV-19/USA/WA-UW-1888/2020	USA
EPI_ISL_424311	hCoV-19/USA/WA-UW-1880/2020	USA
EPI_ISL_424312	hCoV-19/USA/WA-UW-1955/2020	USA
EPI_ISL_424313	hCoV-19/USA/WA-UW-1956/2020	USA
EPI_ISL_424314	hCoV-19/USA/WA-UW-1921/2020	USA
EPI_ISL_424315	hCoV-19/USA/ID-UW-1957/2020	USA
EPI_ISL_424316	hCoV-19/USA/WA-UW-1890/2020	USA
EPI_ISL_424317	hCoV-19/USA/WA-UW-1928/2020	USA
EPI_ISL_424318	hCoV-19/USA/ID-UW-1938/2020	USA
EPI_ISL_424319	hCoV-19/USA/ID-UW-1935/2020	USA
EPI_ISL_424321	hCoV-19/USA/ID-UW-1925/2020	USA
EPI_ISL_424322	hCoV-19/USA/ID-UW-1934/2020	USA
EPI_ISL_424323	hCoV-19/USA/WA-UW-1944/2020	USA
EPI_ISL_424324	hCoV-19/USA/WA-UW-1965/2020	USA
EPI_ISL_424325	hCoV-19/USA/WA-UW-1954/2020	USA
EPI_ISL_424326	hCoV-19/USA/WA-UW-1968/2020	USA
EPI_ISL_424327	hCoV-19/USA/WA-UW-1947/2020	USA
EPI_ISL_424329	hCoV-19/USA/WA-UW-1984/2020	USA
EPI_ISL_424330	hCoV-19/USA/WA-UW-1865/2020	USA
EPI_ISL_424331	hCoV-19/USA/WA-UW-1907/2020	USA
EPI_ISL_424332	hCoV-19/USA/WA-UW-1917/2020	USA
EPI_ISL_424333	hCoV-19/USA/WA-UW-2006/2020	USA
EPI_ISL_424334	hCoV-19/USA/WA-UW-1994/2020	USA
EPI_ISL_424335	hCoV-19/USA/WA-UW-1998/2020	USA
EPI_ISL_424336	hCoV-19/USA/WA-UW-1988/2020	USA
EPI_ISL_424337	hCoV-19/USA/WA-UW-1977/2020	USA
EPI_ISL_424338	hCoV-19/USA/WA-UW-1986/2020	USA
EPI_ISL_424339	hCoV-19/USA/WA-UW-2016/2020	USA
EPI_ISL_424340	hCoV-19/USA/WA-UW-2009/2020	USA
EPI_ISL_424341	hCoV-19/USA/WA-UW-2008/2020	USA
EPI_ISL_424342	hCoV-19/Italy/INMI8/2020	Italy
EPI_ISL_424343	hCoV-19/Italy/INMI9/2020	Italy
EPI_ISL_424344	hCoV-19/Italy/INMI10/2020	Italy
EPI_ISL_424345	hCoV-19/Mexico/CDMX-INER_01/2020	Mexico
EPI_ISL_424346	hCoV-19/USA/AK-PHL037/2020	USA
EPI_ISL_424347	hCoV-19/USA/AK-PHL077/2020	USA
EPI_ISL_424350	hCoV-19/USA/UF-1/2020	USA
EPI_ISL_424351	hCoV-19/USA/FL-2/2020	USA
EPI_ISL_424352	hCoV-19/Fuyang/FY002/2020	China
EPI_ISL_424353	hCoV-19/USA/NC_200173/2020	USA
EPI_ISL_424354	hCoV-19/USA/NC_200189/2020	USA
EPI_ISL_424355	hCoV-19/Beijing/Wuhan_IME-BJ01/2020	China
EPI_ISL_424356	hCoV-19/Beijing/Wuhan_IME-BJ02/2020	China
EPI_ISL_424357	hCoV-19/Beijing/Wuhan_IME-BJ03/2020	China
EPI_ISL_424358	hCoV-19/Beijing/Wuhan_IME-BJ04/2020	China
EPI_ISL_424359	hCoV-19/Beijing/Wuhan_IME-BJ05/2020	China
EPI_ISL_424360	hCoV-19/Beijing/Wuhan_IME-BJ07/2020	China
EPI_ISL_424361	hCoV-19/India/1063/2020	India
EPI_ISL_424362	hCoV-19/India/1135/2020	India
EPI_ISL_424363	hCoV-19/India/1652/2020	India
EPI_ISL_424364	hCoV-19/India/3118/2020	India
EPI_ISL_424365	hCoV-19/India/3239/2020	India
EPI_ISL_424366	hCoV-19/Turkey/ERAGEM-001/2020	Turkey
EPI_ISL_424367	hCoV-19/Iceland/343/2020	Iceland
EPI_ISL_424368	hCoV-19/Iceland/344/2020	Iceland
EPI_ISL_424369	hCoV-19/Iceland/345/2020	Iceland
EPI_ISL_424370	hCoV-19/Iceland/346/2020	Iceland
EPI_ISL_424371	hCoV-19/Iceland/347/2020	Iceland
EPI_ISL_424377	hCoV-19/Iceland/353/2020	Iceland
EPI_ISL_424379	hCoV-19/Iceland/355/2020	Iceland
EPI_ISL_424380	hCoV-19/Iceland/356/2020	Iceland
EPI_ISL_424381	hCoV-19/Iceland/357/2020	Iceland
EPI_ISL_424382	hCoV-19/Iceland/358/2020	Iceland
EPI_ISL_424383	hCoV-19/Iceland/359/2020	Iceland
EPI_ISL_424384	hCoV-19/Iceland/360/2020	Iceland
EPI_ISL_424385	hCoV-19/Iceland/361/2020	Iceland
EPI_ISL_424388	hCoV-19/Iceland/364/2020	Iceland
EPI_ISL_424389	hCoV-19/Iceland/365/2020	Iceland
EPI_ISL_424390	hCoV-19/Iceland/366/2020	Iceland
EPI_ISL_424391	hCoV-19/Iceland/367/2020	Iceland
EPI_ISL_424392	hCoV-19/Iceland/368/2020	Iceland
EPI_ISL_424393	hCoV-19/Iceland/369/2020	Iceland
EPI_ISL_424394	hCoV-19/Iceland/370/2020	Iceland
EPI_ISL_424396	hCoV-19/Iceland/372/2020	Iceland
EPI_ISL_424398	hCoV-19/Iceland/374/2020	Iceland
EPI_ISL_424399	hCoV-19/Iceland/375/2020	Iceland
EPI_ISL_424400	hCoV-19/Iceland/376/2020	Iceland
EPI_ISL_424401	hCoV-19/Iceland/377/2020	Iceland
EPI_ISL_424402	hCoV-19/Iceland/378/2020	Iceland
EPI_ISL_424403	hCoV-19/Iceland/379/2020	Iceland
EPI_ISL_424404	hCoV-19/Iceland/380/2020	Iceland
EPI_ISL_424405	hCoV-19/Iceland/381/2020	Iceland
EPI_ISL_424406	hCoV-19/Iceland/382/2020	Iceland
EPI_ISL_424407	hCoV-19/Iceland/383/2020	Iceland
EPI_ISL_424410	hCoV-19/Iceland/386/2020	Iceland
EPI_ISL_424411	hCoV-19/Iceland/387/2020	Iceland
EPI_ISL_424412	hCoV-19/Iceland/388/2020	Iceland
EPI_ISL_424413	hCoV-19/Iceland/389/2020	Iceland
EPI_ISL_424414	hCoV-19/Iceland/390/2020	Iceland
EPI_ISL_424415	hCoV-19/Iceland/391/2020	Iceland
EPI_ISL_424418	hCoV-19/Iceland/394/2020	Iceland
EPI_ISL_424419	hCoV-19/Iceland/395/2020	Iceland
EPI_ISL_424422	hCoV-19/Iceland/398/2020	Iceland
EPI_ISL_424423	hCoV-19/Iceland/399/2020	Iceland
EPI_ISL_424424	hCoV-19/Iceland/400/2020	Iceland
EPI_ISL_424425	hCoV-19/Iceland/401/2020	Iceland
EPI_ISL_424426	hCoV-19/Iceland/402/2020	Iceland
EPI_ISL_424427	hCoV-19/Iceland/403/2020	Iceland
EPI_ISL_424429	hCoV-19/Iceland/405/2020	Iceland
EPI_ISL_424433	hCoV-19/Iceland/409/2020	Iceland
EPI_ISL_424434	hCoV-19/Iceland/410/2020	Iceland
EPI_ISL_424435	hCoV-19/Iceland/411/2020	Iceland
EPI_ISL_424436	hCoV-19/Iceland/412/2020	Iceland
EPI_ISL_424437	hCoV-19/Iceland/413/2020	Iceland
EPI_ISL_424438	hCoV-19/Iceland/414/2020	Iceland
EPI_ISL_424439	hCoV-19/Iceland/415/2020	Iceland
EPI_ISL_424440	hCoV-19/Iceland/416/2020	Iceland
EPI_ISL_424441	hCoV-19/Iceland/417/2020	Iceland
EPI_ISL_424442	hCoV-19/Iceland/418/2020	Iceland
EPI_ISL_424443	hCoV-19/Iceland/419/2020	Iceland
EPI_ISL_424445	hCoV-19/Iceland/421/2020	Iceland
EPI_ISL_424446	hCoV-19/Iceland/422/2020	Iceland
EPI_ISL_424447	hCoV-19/Iceland/423/2020	Iceland
EPI_ISL_424448	hCoV-19/Iceland/424/2020	Iceland
EPI_ISL_424449	hCoV-19/Iceland/425/2020	Iceland
EPI_ISL_424450	hCoV-19/Iceland/426/2020	Iceland
EPI_ISL_424451	hCoV-19/Iceland/427/2020	Iceland
EPI_ISL_424452	hCoV-19/Iceland/428/2020	Iceland
EPI_ISL_424454	hCoV-19/Iceland/430/2020	Iceland
EPI_ISL_424455	hCoV-19/Iceland/431/2020	Iceland
EPI_ISL_424456	hCoV-19/Iceland/432/2020	Iceland
EPI_ISL_424457	hCoV-19/Iceland/433/2020	Iceland
EPI_ISL_424459	hCoV-19/Iceland/435/2020	Iceland
EPI_ISL_424460	hCoV-19/Iceland/436/2020	Iceland
EPI_ISL_424461	hCoV-19/Iceland/437/2020	Iceland
EPI_ISL_424462	hCoV-19/Iceland/438/2020	Iceland
EPI_ISL_424463	hCoV-19/Iceland/439/2020	Iceland
EPI_ISL_424465	hCoV-19/Iceland/441/2020	Iceland
EPI_ISL_424466	hCoV-19/Iceland/442/2020	Iceland
EPI_ISL_424467	hCoV-19/Iceland/443/2020	Iceland
EPI_ISL_424468	hCoV-19/Iceland/444/2020	Iceland
EPI_ISL_424469	hCoV-19/Iceland/445/2020	Iceland
EPI_ISL_424470	hCoV-19/Iceland/446/2020	Iceland
EPI_ISL_424471	hCoV-19/Iceland/447/2020	Iceland
EPI_ISL_424472	hCoV-19/Iceland/448/2020	Iceland
EPI_ISL_424473	hCoV-19/Iceland/449/2020	Iceland
EPI_ISL_424474	hCoV-19/Iceland/450/2020	Iceland
EPI_ISL_424475	hCoV-19/Iceland/451/2020	Iceland
EPI_ISL_424476	hCoV-19/Iceland/452/2020	Iceland
EPI_ISL_424477	hCoV-19/Iceland/454/2020	Iceland
EPI_ISL_424478	hCoV-19/Iceland/455/2020	Iceland
EPI_ISL_424479	hCoV-19/Iceland/456/2020	Iceland
EPI_ISL_424480	hCoV-19/Iceland/457/2020	Iceland
EPI_ISL_424482	hCoV-19/Iceland/459/2020	Iceland
EPI_ISL_424483	hCoV-19/Iceland/460/2020	Iceland
EPI_ISL_424484	hCoV-19/Iceland/461/2020	Iceland
EPI_ISL_424485	hCoV-19/Iceland/462/2020	Iceland
EPI_ISL_424486	hCoV-19/Iceland/463/2020	Iceland
EPI_ISL_424487	hCoV-19/Iceland/464/2020	Iceland
EPI_ISL_424489	hCoV-19/Iceland/466/2020	Iceland
EPI_ISL_424490	hCoV-19/Iceland/467/2020	Iceland
EPI_ISL_424491	hCoV-19/Iceland/468/2020	Iceland
EPI_ISL_424492	hCoV-19/Iceland/469/2020	Iceland
EPI_ISL_424493	hCoV-19/Iceland/470/2020	Iceland
EPI_ISL_424494	hCoV-19/Iceland/471/2020	Iceland
EPI_ISL_424495	hCoV-19/Iceland/472/2020	Iceland
EPI_ISL_424496	hCoV-19/Iceland/473/2020	Iceland
EPI_ISL_424498	hCoV-19/Iceland/475/2020	Iceland
EPI_ISL_424499	hCoV-19/Iceland/476/2020	Iceland
EPI_ISL_424500	hCoV-19/Iceland/477/2020	Iceland
EPI_ISL_424502	hCoV-19/Iceland/479/2020	Iceland
EPI_ISL_424503	hCoV-19/Iceland/480/2020	Iceland
EPI_ISL_424506	hCoV-19/Iceland/483/2020	Iceland
EPI_ISL_424507	hCoV-19/Iceland/484/2020	Iceland
EPI_ISL_424508	hCoV-19/Iceland/485/2020	Iceland
EPI_ISL_424509	hCoV-19/Iceland/487/2020	Iceland
EPI_ISL_424510	hCoV-19/Iceland/488/2020	Iceland
EPI_ISL_424511	hCoV-19/Iceland/489/2020	Iceland
EPI_ISL_424512	hCoV-19/Iceland/490/2020	Iceland
EPI_ISL_424514	hCoV-19/Iceland/492/2020	Iceland
EPI_ISL_424515	hCoV-19/Iceland/493/2020	Iceland
EPI_ISL_424516	hCoV-19/Iceland/494/2020	Iceland
EPI_ISL_424517	hCoV-19/Iceland/495/2020	Iceland
EPI_ISL_424518	hCoV-19/Iceland/496/2020	Iceland
EPI_ISL_424519	hCoV-19/Iceland/497/2020	Iceland
EPI_ISL_424520	hCoV-19/Iceland/498/2020	Iceland
EPI_ISL_424521	hCoV-19/Iceland/499/2020	Iceland
EPI_ISL_424522	hCoV-19/Iceland/500/2020	Iceland
EPI_ISL_424523	hCoV-19/Iceland/501/2020	Iceland
EPI_ISL_424524	hCoV-19/Iceland/502/2020	Iceland
EPI_ISL_424525	hCoV-19/Iceland/503/2020	Iceland
EPI_ISL_424526	hCoV-19/Iceland/504/2020	Iceland
EPI_ISL_424527	hCoV-19/Iceland/505/2020	Iceland
EPI_ISL_424528	hCoV-19/Iceland/506/2020	Iceland
EPI_ISL_424529	hCoV-19/Iceland/507/2020	Iceland
EPI_ISL_424530	hCoV-19/Iceland/508/2020	Iceland
EPI_ISL_424531	hCoV-19/Iceland/509/2020	Iceland
EPI_ISL_424532	hCoV-19/Iceland/510/2020	Iceland
EPI_ISL_424533	hCoV-19/Iceland/511/2020	Iceland
EPI_ISL_424534	hCoV-19/Iceland/512/2020	Iceland
EPI_ISL_424535	hCoV-19/Iceland/513/2020	Iceland
EPI_ISL_424536	hCoV-19/Iceland/514/2020	Iceland
EPI_ISL_424537	hCoV-19/Iceland/515/2020	Iceland
EPI_ISL_424538	hCoV-19/Iceland/516/2020	Iceland
EPI_ISL_424540	hCoV-19/Iceland/519/2020	Iceland
EPI_ISL_424541	hCoV-19/Iceland/520/2020	Iceland
EPI_ISL_424542	hCoV-19/Iceland/521/2020	Iceland
EPI_ISL_424545	hCoV-19/Iceland/524/2020	Iceland
EPI_ISL_424548	hCoV-19/Iceland/527/2020	Iceland
EPI_ISL_424549	hCoV-19/Iceland/528/2020	Iceland
EPI_ISL_424550	hCoV-19/Iceland/529/2020	Iceland
EPI_ISL_424551	hCoV-19/Iceland/530/2020	Iceland
EPI_ISL_424555	hCoV-19/Iceland/535/2020	Iceland
EPI_ISL_424556	hCoV-19/Iceland/536/2020	Iceland
EPI_ISL_424557	hCoV-19/Iceland/537/2020	Iceland
EPI_ISL_424558	hCoV-19/Iceland/538/2020	Iceland
EPI_ISL_424559	hCoV-19/Iceland/539/2020	Iceland
EPI_ISL_424560	hCoV-19/Iceland/540/2020	Iceland
EPI_ISL_424562	hCoV-19/Iceland/542/2020	Iceland
EPI_ISL_424563	hCoV-19/Iceland/543/2020	Iceland
EPI_ISL_424564	hCoV-19/Iceland/544/2020	Iceland
EPI_ISL_424567	hCoV-19/Iceland/547/2020	Iceland
EPI_ISL_424568	hCoV-19/Iceland/548/2020	Iceland
EPI_ISL_424570	hCoV-19/Iceland/550/2020	Iceland
EPI_ISL_424571	hCoV-19/Iceland/551/2020	Iceland
EPI_ISL_424572	hCoV-19/Iceland/552/2020	Iceland
EPI_ISL_424573	hCoV-19/Iceland/553/2020	Iceland
EPI_ISL_424574	hCoV-19/Iceland/554/2020	Iceland
EPI_ISL_424575	hCoV-19/Iceland/555/2020	Iceland
EPI_ISL_424576	hCoV-19/Iceland/556/2020	Iceland
EPI_ISL_424577	hCoV-19/Iceland/557/2020	Iceland
EPI_ISL_424578	hCoV-19/Iceland/558/2020	Iceland
EPI_ISL_424580	hCoV-19/Iceland/560/2020	Iceland
EPI_ISL_424581	hCoV-19/Iceland/561/2020	Iceland
EPI_ISL_424582	hCoV-19/Iceland/562/2020	Iceland
EPI_ISL_424584	hCoV-19/Iceland/564/2020	Iceland
EPI_ISL_424585	hCoV-19/Iceland/565/2020	Iceland
EPI_ISL_424588	hCoV-19/Iceland/568/2020	Iceland
EPI_ISL_424589	hCoV-19/Iceland/569/2020	Iceland
EPI_ISL_424590	hCoV-19/Iceland/570/2020	Iceland
EPI_ISL_424591	hCoV-19/Iceland/571/2020	Iceland
EPI_ISL_424592	hCoV-19/Iceland/572/2020	Iceland
EPI_ISL_424593	hCoV-19/Iceland/573/2020	Iceland
EPI_ISL_424595	hCoV-19/Iceland/575/2020	Iceland
EPI_ISL_424596	hCoV-19/Iceland/576/2020	Iceland
EPI_ISL_424597	hCoV-19/Iceland/577/2020	Iceland
EPI_ISL_424598	hCoV-19/Iceland/578/2020	Iceland
EPI_ISL_424599	hCoV-19/Iceland/579/2020	Iceland
EPI_ISL_424601	hCoV-19/Iceland/581/2020	Iceland
EPI_ISL_424602	hCoV-19/Iceland/582/2020	Iceland
EPI_ISL_424603	hCoV-19/Iceland/583/2020	Iceland
EPI_ISL_424604	hCoV-19/Iceland/584/2020	Iceland
EPI_ISL_424605	hCoV-19/Iceland/585/2020	Iceland
EPI_ISL_424606	hCoV-19/Iceland/586/2020	Iceland
EPI_ISL_424609	hCoV-19/Iceland/589/2020	Iceland
EPI_ISL_424610	hCoV-19/Iceland/590/2020	Iceland
EPI_ISL_424612	hCoV-19/Iceland/592/2020	Iceland
EPI_ISL_424613	hCoV-19/Iceland/593/2020	Iceland
EPI_ISL_424614	hCoV-19/Iceland/594/2020	Iceland
EPI_ISL_424615	hCoV-19/Iceland/595/2020	Iceland
EPI_ISL_424616	hCoV-19/Iceland/596/2020	Iceland
EPI_ISL_424617	hCoV-19/Iceland/597/2020	Iceland
EPI_ISL_424619	hCoV-19/Iceland/599/2020	Iceland
EPI_ISL_424621	hCoV-19/Iceland/601/2020	Iceland
EPI_ISL_424622	hCoV-19/Iceland/602/2020	Iceland
EPI_ISL_424624	hCoV-19/Iceland/604/2020	Iceland
EPI_ISL_424626	hCoV-19/Mexico/CDMX-INER_04/2020	Mexico
EPI_ISL_424627	hCoV-19/Mexico/CDMX-INER_05/2020	Mexico
EPI_ISL_424629	hCoV-19/Belgium/ULG-10066/2020	Belgium
EPI_ISL_424630	hCoV-19/Belgium/ULG-10067/2020	Belgium
EPI_ISL_424631	hCoV-19/Belgium/ULG-10072/2020	Belgium
EPI_ISL_424633	hCoV-19/Belgium/ULG-10069/2020	Belgium
EPI_ISL_424636	hCoV-19/Belgium/ULG-10068/2020	Belgium
EPI_ISL_424637	hCoV-19/Belgium/ULG-10078/2020	Belgium
EPI_ISL_424640	hCoV-19/Belgium/ULG-10081/2020	Belgium
EPI_ISL_424641	hCoV-19/Belgium/ULG-10080/2020	Belgium
EPI_ISL_424642	hCoV-19/Belgium/ULG-10077/2020	Belgium
EPI_ISL_424643	hCoV-19/Belgium/ULG-10089/2020	Belgium
EPI_ISL_424644	hCoV-19/Belgium/ULG-10086/2020	Belgium
EPI_ISL_424645	hCoV-19/Belgium/ULG-10085/2020	Belgium
EPI_ISL_424646	hCoV-19/Belgium/ULG-10088/2020	Belgium
EPI_ISL_424647	hCoV-19/Belgium/ULG-10092/2020	Belgium
EPI_ISL_424649	hCoV-19/Belgium/ULG-10082/2020	Belgium
EPI_ISL_424650	hCoV-19/Belgium/ULG-10094/2020	Belgium
EPI_ISL_424651	hCoV-19/Belgium/ULG-10095/2020	Belgium
EPI_ISL_424652	hCoV-19/Belgium/ULG-10055/2020	Belgium
EPI_ISL_424653	hCoV-19/Belgium/ULG-10058/2020	Belgium
EPI_ISL_424654	hCoV-19/Belgium/ULG-10057/2020	Belgium
EPI_ISL_424655	hCoV-19/Belgium/ULG-10056/2020	Belgium
EPI_ISL_424657	hCoV-19/Belgium/ULG-10052/2020	Belgium
EPI_ISL_424658	hCoV-19/Belgium/ULG-10049/2020	Belgium
EPI_ISL_424660	hCoV-19/Belgium/ULG-10051/2020	Belgium
EPI_ISL_424661	hCoV-19/Belgium/ULG-10053/2020	Belgium
EPI_ISL_424662	hCoV-19/Belgium/ULG-10061/2020	Belgium
EPI_ISL_424664	hCoV-19/Belgium/ULG-10062/2020	Belgium
EPI_ISL_424667	hCoV-19/Mexico/EdoMex-InDRE_03/2020	Mexico
EPI_ISL_424668	hCoV-19/USA/AZ-ASU2922/2020	USA
EPI_ISL_424669	hCoV-19/USA/AZ-ASU2923/2020	USA
EPI_ISL_424670	hCoV-19/Mexico/Queretaro-InDRE_04/2020	Mexico
EPI_ISL_424671	hCoV-19/USA/AZ-ASU2936/2020	USA
EPI_ISL_424672	hCoV-19/Mexico/Puebla-InDRE_05/2020	Mexico
EPI_ISL_424673	hCoV-19/Mexico/CDMX-InDRE_06/2020	Mexico
EPI_ISL_424703	hCoV-19/Sweden/RV-FOI-1/2020	Sweden
EPI_ISL_424841	hCoV-19/USA/SC_3569/2020	USA
EPI_ISL_424842	hCoV-19/USA/SC_3575/2020	USA
EPI_ISL_424843	hCoV-19/USA/MA_0020/2020	USA
EPI_ISL_424844	hCoV-19/USA/MA_3672/2020	USA
EPI_ISL_424845	hCoV-19/USA/MA_3699/2020	USA
EPI_ISL_424846	hCoV-19/USA/MA_3878/2020	USA
EPI_ISL_424847	hCoV-19/USA/MA_4811/2020	USA
EPI_ISL_424848	hCoV-19/USA/AZ_8132/2020	USA
EPI_ISL_424849	hCoV-19/USA/AZ_8135/2020	USA
EPI_ISL_424850	hCoV-19/USA/IL_0087/2020	USA
EPI_ISL_424851	hCoV-19/USA/IL_0089/2020	USA
EPI_ISL_424852	hCoV-19/USA/DC_0004/2020	USA
EPI_ISL_424853	hCoV-19/USA/FL_9590/2020	USA
EPI_ISL_424854	hCoV-19/USA/FL_9655/2020	USA
EPI_ISL_424855	hCoV-19/USA/FL_7169/2020	USA
EPI_ISL_424856	hCoV-19/USA/FL_9656/2020	USA
EPI_ISL_424857	hCoV-19/USA/FL_1177/2020	USA
EPI_ISL_424858	hCoV-19/USA/GA_1621/2020	USA
EPI_ISL_424859	hCoV-19/USA/GA_1847/2020	USA
EPI_ISL_424860	hCoV-19/USA/GA_2055/2020	USA
EPI_ISL_424861	hCoV-19/USA/GA_2118/2020	USA
EPI_ISL_424862	hCoV-19/USA/GA_2120/2020	USA
EPI_ISL_424863	hCoV-19/USA/GA_2185/2020	USA
EPI_ISL_424864	hCoV-19/USA/GA_2343/2020	USA
EPI_ISL_424865	hCoV-19/USA/IA_6394/2020	USA
EPI_ISL_424866	hCoV-19/USA/IN_2001/2020	USA
EPI_ISL_424867	hCoV-19/USA/KS_4126/2020	USA
EPI_ISL_424868	hCoV-19/USA/LA_0842/2020	USA
EPI_ISL_424869	hCoV-19/USA/MD_0026/2020	USA
EPI_ISL_424870	hCoV-19/USA/MO_4470/2020	USA
EPI_ISL_424871	hCoV-19/USA/NC_6999/2020	USA
EPI_ISL_424872	hCoV-19/USA/NC_0024/2020	USA
EPI_ISL_424873	hCoV-19/USA/NC_0031/2020	USA
EPI_ISL_424874	hCoV-19/USA/NE_6605/2020	USA
EPI_ISL_424875	hCoV-19/USA/NE_7025/2020	USA
EPI_ISL_424876	hCoV-19/USA/NH_0029/2020	USA
EPI_ISL_424877	hCoV-19/USA/NH_0033/2020	USA
EPI_ISL_424878	hCoV-19/USA/NJ_3592/2020	USA
EPI_ISL_424879	hCoV-19/USA/NV_0052/2020	USA
EPI_ISL_424880	hCoV-19/USA/OH_0023/2020	USA
EPI_ISL_424881	hCoV-19/USA/PA_1802/2020	USA
EPI_ISL_424882	hCoV-19/USA/PA_1881/2020	USA
EPI_ISL_424883	hCoV-19/USA/PA_2317/2020	USA
EPI_ISL_424884	hCoV-19/USA/PA_2937/2020	USA
EPI_ISL_424885	hCoV-19/USA/PA_4395/2020	USA
EPI_ISL_424886	hCoV-19/USA/PA_4405/2020	USA
EPI_ISL_424887	hCoV-19/USA/RI_0702/2020	USA
EPI_ISL_424888	hCoV-19/USA/SC_6370/2020	USA
EPI_ISL_424889	hCoV-19/USA/UT_8199/2020	USA
EPI_ISL_424890	hCoV-19/USA/UT_8906/2020	USA
EPI_ISL_424891	hCoV-19/USA/VA_6352/2020	USA
EPI_ISL_424892	hCoV-19/USA/VA_6377/2020	USA
EPI_ISL_424893	hCoV-19/USA/VA_6382/2020	USA
EPI_ISL_424894	hCoV-19/USA/VA_6389/2020	USA
EPI_ISL_424895	hCoV-19/USA/IA_6396/2020	USA
EPI_ISL_424896	hCoV-19/USA/IA_6395/2020	USA
EPI_ISL_424897	hCoV-19/USA/IA_6401/2020	USA
EPI_ISL_424898	hCoV-19/USA/IA_6399/2020	USA
EPI_ISL_424899	hCoV-19/USA/IA_6391/2020	USA
EPI_ISL_424900	hCoV-19/USA/IA_6390/2020	USA
EPI_ISL_424901	hCoV-19/USA/NJ_3201/2020	USA
EPI_ISL_424902	hCoV-19/USA/SC_3520/2020	USA
EPI_ISL_424903	hCoV-19/USA/SC_3570/2020	USA
EPI_ISL_424904	hCoV-19/USA/SC_3571/2020	USA
EPI_ISL_424905	hCoV-19/USA/SC_3572/2020	USA
EPI_ISL_424906	hCoV-19/USA/NY_1922/2020	USA
EPI_ISL_424907	hCoV-19/USA/VA_6171/2020	USA
EPI_ISL_424908	hCoV-19/USA/MA_8932/2020	USA
EPI_ISL_424909	hCoV-19/USA/MA_8933/2020	USA
EPI_ISL_424910	hCoV-19/USA/MA_9703/2020	USA
EPI_ISL_424911	hCoV-19/USA/MA_9704/2020	USA
EPI_ISL_424912	hCoV-19/USA/MA_9889/2020	USA
EPI_ISL_424913	hCoV-19/USA/MA_1355/2020	USA
EPI_ISL_424914	hCoV-19/USA/MA_2652/2020	USA
EPI_ISL_424915	hCoV-19/USA/MA_3614/2020	USA
EPI_ISL_424916	hCoV-19/USA/MA_3616/2020	USA
EPI_ISL_424917	hCoV-19/USA/MA_3623/2020	USA
EPI_ISL_424918	hCoV-19/USA/MA_3626/2020	USA
EPI_ISL_424919	hCoV-19/USA/MA_3642/2020	USA
EPI_ISL_424920	hCoV-19/USA/MA_3653/2020	USA
EPI_ISL_424929	hCoV-19/USA/NY-NYUMC122/2020	USA
EPI_ISL_424930	hCoV-19/USA/NY-NYUMC123/2020	USA
EPI_ISL_424931	hCoV-19/USA/NY-NYUMC124/2020	USA
EPI_ISL_424932	hCoV-19/USA/NY-NYUMC125/2020	USA
EPI_ISL_424933	hCoV-19/USA/NY-NYUMC126/2020	USA
EPI_ISL_424934	hCoV-19/USA/NY-NYUMC127/2020	USA
EPI_ISL_424935	hCoV-19/USA/NY-NYUMC128/2020	USA
EPI_ISL_424936	hCoV-19/USA/NY-NYUMC129/2020	USA
EPI_ISL_424937	hCoV-19/USA/NY-NYUMC130/2020	USA
EPI_ISL_424938	hCoV-19/USA/NY-NYUMC131/2020	USA
EPI_ISL_424939	hCoV-19/USA/NY-NYUMC132/2020	USA
EPI_ISL_424940	hCoV-19/USA/NY-NYUMC133/2020	USA
EPI_ISL_424941	hCoV-19/USA/NY-NYUMC134/2020	USA
EPI_ISL_424942	hCoV-19/USA/NY-NYUMC135/2020	USA
EPI_ISL_424943	hCoV-19/USA/NY-NYUMC136/2020	USA
EPI_ISL_424944	hCoV-19/USA/NY-NYUMC137/2020	USA
EPI_ISL_424945	hCoV-19/USA/NY-NYUMC138/2020	USA
EPI_ISL_424946	hCoV-19/USA/NY-NYUMC139/2020	USA
EPI_ISL_424947	hCoV-19/USA/NY-NYUMC140/2020	USA
EPI_ISL_424948	hCoV-19/USA/NY-NYUMC141/2020	USA
EPI_ISL_424949	hCoV-19/USA/NY-NYUMC142/2020	USA
EPI_ISL_424950	hCoV-19/USA/NY-NYUMC143/2020	USA
EPI_ISL_424951	hCoV-19/USA/NY-NYUMC144/2020	USA
EPI_ISL_424952	hCoV-19/USA/NY-NYUMC145/2020	USA
EPI_ISL_424953	hCoV-19/USA/NY-NYUMC146/2020	USA
EPI_ISL_424954	hCoV-19/USA/NY-NYUMC147/2020	USA
EPI_ISL_424955	hCoV-19/USA/NY-NYUMC148/2020	USA
EPI_ISL_424956	hCoV-19/USA/NY-NYUMC149/2020	USA
EPI_ISL_424957	hCoV-19/USA/NY-NYUMC150/2020	USA
EPI_ISL_424958	hCoV-19/USA/NY-NYUMC151/2020	USA
EPI_ISL_424959	hCoV-19/USA/NY-NYUMC152/2020	USA
EPI_ISL_424960	hCoV-19/USA/NY-NYUMC153/2020	USA
EPI_ISL_424961	hCoV-19/USA/NY-NYUMC154/2020	USA
EPI_ISL_424962	hCoV-19/USA/NY-NYUMC155/2020	USA
EPI_ISL_424963	hCoV-19/USA/NY-NYUMC156/2020	USA
EPI_ISL_424964	hCoV-19/USA/NY-NYUMC157/2020	USA
EPI_ISL_424965	hCoV-19/USA/NY-NYUMC158/2020	USA
EPI_ISL_424966	hCoV-19/USA/NY-NYUMC159/2020	USA
EPI_ISL_424968	hCoV-19/USA/NY-NYUMC161/2020	USA
EPI_ISL_424969	hCoV-19/Taiwan/CGMH-CGU-13/2020	Taiwan
EPI_ISL_424970	hCoV-19/Taiwan/CGMH-CGU-14/2020	Taiwan
EPI_ISL_424971	hCoV-19/Taiwan/CGMH-CGU-15/2020	Taiwan
EPI_ISL_424972	hCoV-19/Taiwan/CGMH-CGU-16/2020	Taiwan
EPI_ISL_424973	hCoV-19/Taiwan/CGMH-CGU-17/2020	Taiwan
EPI_ISL_424974	hCoV-19/Taiwan/CGMH-CGU-18/2020	Taiwan
EPI_ISL_424975	hCoV-19/Taiwan/CGMH-CGU-19/2020	Taiwan
EPI_ISL_424978	hCoV-19/Taiwan/CGMH-CGU-20/2020	Taiwan
EPI_ISL_424983	hCoV-19/USA/NC_200191/2020	USA
EPI_ISL_424987	hCoV-19/USA/NC_200181/2020	USA
EPI_ISL_424993	hCoV-19/France/KRA-ROB/2020	France
EPI_ISL_425048	hCoV-19/Belgium/UGent-1/2020	Belgium
EPI_ISL_425050	hCoV-19/Belgium/UGent-2/2020	Belgium
EPI_ISL_425052	hCoV-19/Belgium/UGent-8/2020	Belgium
EPI_ISL_425053	hCoV-19/Belgium/UGent-9/2020	Belgium
EPI_ISL_425054	hCoV-19/Belgium/UGent-10/2020	Belgium
EPI_ISL_425055	hCoV-19/Belgium/UGent-13/2020	Belgium
EPI_ISL_425056	hCoV-19/Belgium/UGent-15/2020	Belgium
EPI_ISL_425057	hCoV-19/Belgium/UGent-17/2020	Belgium
EPI_ISL_425058	hCoV-19/Belgium/UGent-18/2020	Belgium
EPI_ISL_425059	hCoV-19/Belgium/UGent-19/2020	Belgium
EPI_ISL_425060	hCoV-19/Belgium/UGent-20/2020	Belgium
EPI_ISL_425061	hCoV-19/Belgium/UGent-21/2020	Belgium
EPI_ISL_425062	hCoV-19/Belgium/UGent-22/2020	Belgium
EPI_ISL_425063	hCoV-19/Belgium/UGent-24/2020	Belgium
EPI_ISL_425064	hCoV-19/Belgium/UGent-25/2020	Belgium
EPI_ISL_425117	hCoV-19/Korea/KCDC2001/2020	South_Korea
EPI_ISL_425118	hCoV-19/Korea/KCDC2002/2020	South_Korea
EPI_ISL_425121	hCoV-19/Germany/NRW-37/2020	Germany
EPI_ISL_425122	hCoV-19/Germany/NRW-38/2020	Germany
EPI_ISL_425123	hCoV-19/Germany/NRW-39/2020	Germany
EPI_ISL_425124	hCoV-19/Germany/NRW-40/2020	Germany
EPI_ISL_425125	hCoV-19/Germany/NRW-41/2020	Germany
EPI_ISL_425126	hCoV-19/Germany/NRW-42/2020	Germany
EPI_ISL_425127	hCoV-19/Germany/NRW-42.2/2020	Germany
EPI_ISL_425128	hCoV-19/Germany/NRW-42.3/2020	Germany
EPI_ISL_425130	hCoV-19/Germany/NRW-46/2020	Germany
EPI_ISL_425131	hCoV-19/Germany/NRW-47/2020	Germany
EPI_ISL_425132	hCoV-19/Germany/NRW-48/2020	Germany
EPI_ISL_425138	hCoV-19/Germany/NRW-43/2020	Germany
EPI_ISL_425139	hCoV-19/Germany/NRW-44/2020	Germany
EPI_ISL_425142	hCoV-19/USA/WI-85/2020	USA
EPI_ISL_425143	hCoV-19/USA/WI-86/2020	USA
EPI_ISL_425144	hCoV-19/USA/WI-87/2020	USA
EPI_ISL_425145	hCoV-19/USA/WI-88/2020	USA
EPI_ISL_425146	hCoV-19/USA/WI-89/2020	USA
EPI_ISL_425147	hCoV-19/USA/WI-90/2020	USA
EPI_ISL_425148	hCoV-19/USA/WI-91/2020	USA
EPI_ISL_425149	hCoV-19/USA/WI-92/2020	USA
EPI_ISL_425150	hCoV-19/USA/WI-93/2020	USA
EPI_ISL_425151	hCoV-19/USA/WI-94/2020	USA
EPI_ISL_425152	hCoV-19/USA/WI-95/2020	USA
EPI_ISL_425153	hCoV-19/USA/WI-96/2020	USA
EPI_ISL_425154	hCoV-19/USA/WI-97/2020	USA
EPI_ISL_425155	hCoV-19/USA/WI-98/2020	USA
EPI_ISL_425156	hCoV-19/USA/WI-99/2020	USA
EPI_ISL_425157	hCoV-19/USA/WI-100/2020	USA
EPI_ISL_425158	hCoV-19/USA/WI-101/2020	USA
EPI_ISL_425159	hCoV-19/USA/WI-102/2020	USA
EPI_ISL_425160	hCoV-19/USA/WI-103/2020	USA
EPI_ISL_425161	hCoV-19/USA/WI-104/2020	USA
EPI_ISL_425162	hCoV-19/USA/WI-105/2020	USA
EPI_ISL_425163	hCoV-19/USA/WI-106/2020	USA
EPI_ISL_425164	hCoV-19/USA/WI-107/2020	USA
EPI_ISL_425165	hCoV-19/USA/WI-108/2020	USA
EPI_ISL_425166	hCoV-19/USA/WI-109/2020	USA
EPI_ISL_425167	hCoV-19/USA/WI-110/2020	USA
EPI_ISL_425168	hCoV-19/USA/WI-111/2020	USA
EPI_ISL_425169	hCoV-19/USA/WI-112/2020	USA
EPI_ISL_425170	hCoV-19/USA/WI-113/2020	USA
EPI_ISL_425171	hCoV-19/USA/WI-114/2020	USA
EPI_ISL_425172	hCoV-19/USA/WI-115/2020	USA
EPI_ISL_425173	hCoV-19/USA/WI-116/2020	USA
EPI_ISL_425174	hCoV-19/USA/WI-117/2020	USA
EPI_ISL_425175	hCoV-19/USA/WI-118/2020	USA
EPI_ISL_425176	hCoV-19/USA/WI-119/2020	USA
EPI_ISL_425177	hCoV-19/Canada/ON-VIDO-01/2020	Canada
EPI_ISL_425178	hCoV-19/Spain/Valencia54/2020	Spain
EPI_ISL_425179	hCoV-19/Spain/Valencia55/2020	Spain
EPI_ISL_425180	hCoV-19/Spain/Valencia56/2020	Spain
EPI_ISL_425181	hCoV-19/Spain/Valencia57/2020	Spain
EPI_ISL_425182	hCoV-19/Spain/Valencia58/2020	Spain
EPI_ISL_425183	hCoV-19/Spain/Valencia59/2020	Spain
EPI_ISL_425184	hCoV-19/Spain/Valencia60/2020	Spain
EPI_ISL_425185	hCoV-19/Spain/Valencia61/2020	Spain
EPI_ISL_425186	hCoV-19/Spain/Valencia62/2020	Spain
EPI_ISL_425187	hCoV-19/Spain/Valencia63/2020	Spain
EPI_ISL_425188	hCoV-19/Spain/Valencia64/2020	Spain
EPI_ISL_425189	hCoV-19/Spain/Valencia65/2020	Spain
EPI_ISL_425193	hCoV-19/Spain/Valencia69/2020	Spain
EPI_ISL_425196	hCoV-19/Spain/Valencia72/2020	Spain
EPI_ISL_425197	hCoV-19/Spain/Valencia73/2020	Spain
EPI_ISL_425199	hCoV-19/Spain/Valencia75/2020	Spain
EPI_ISL_425201	hCoV-19/Spain/Valencia77/2020	Spain
EPI_ISL_425203	hCoV-19/Spain/Valencia79/2020	Spain
EPI_ISL_425205	hCoV-19/Spain/Valencia81/2020	Spain
EPI_ISL_425210	hCoV-19/Spain/Valencia86/2020	Spain
EPI_ISL_425212	hCoV-19/Spain/Valencia88/2020	Spain
EPI_ISL_425213	hCoV-19/Spain/Valencia89/2020	Spain
EPI_ISL_425214	hCoV-19/Spain/Valencia90/2020	Spain
EPI_ISL_425216	hCoV-19/Spain/Valencia92/2020	Spain
EPI_ISL_425217	hCoV-19/Spain/Valencia93/2020	Spain
EPI_ISL_425218	hCoV-19/Spain/Valencia94/2020	Spain
EPI_ISL_425219	hCoV-19/Spain/Valencia95/2020	Spain
EPI_ISL_425220	hCoV-19/Spain/Valencia96/2020	Spain
EPI_ISL_425221	hCoV-19/Spain/Valencia97/2020	Spain
EPI_ISL_425224	hCoV-19/USA/NY-Wadsworth-10495-01/2020	USA
EPI_ISL_425228	hCoV-19/Czech Republic/2556/2020	Czech_Republic
EPI_ISL_425229	hCoV-19/Czech Republic/2122/2020	Czech_Republic
EPI_ISL_425231	hCoV-19/England/CAMB-7374F/2020	United_Kingdom
EPI_ISL_425232	hCoV-19/England/CAMB-7375E/2020	United_Kingdom
EPI_ISL_425233	hCoV-19/England/CAMB-7376D/2020	United_Kingdom
EPI_ISL_425234	hCoV-19/England/CAMB-7377C/2020	United_Kingdom
EPI_ISL_425235	hCoV-19/England/CAMB-7378B/2020	United_Kingdom
EPI_ISL_425236	hCoV-19/England/CAMB-7379A/2020	United_Kingdom
EPI_ISL_425238	hCoV-19/England/CAMB-737B8/2020	United_Kingdom
EPI_ISL_425239	hCoV-19/England/CAMB-737C7/2020	United_Kingdom
EPI_ISL_425240	hCoV-19/England/CAMB-737D6/2020	United_Kingdom
EPI_ISL_425242	hCoV-19/England/CAMB-737F4/2020	United_Kingdom
EPI_ISL_425243	hCoV-19/England/CAMB-73800/2020	United_Kingdom
EPI_ISL_425244	hCoV-19/England/CAMB-7381F/2020	United_Kingdom
EPI_ISL_425246	hCoV-19/England/CAMB-7386A/2020	United_Kingdom
EPI_ISL_425248	hCoV-19/England/CAMB-73888/2020	United_Kingdom
EPI_ISL_425249	hCoV-19/England/CAMB-738A6/2020	United_Kingdom
EPI_ISL_425250	hCoV-19/England/CAMB-738B5/2020	United_Kingdom
EPI_ISL_425251	hCoV-19/England/CAMB-738C4/2020	United_Kingdom
EPI_ISL_425252	hCoV-19/England/CAMB-738D3/2020	United_Kingdom
EPI_ISL_425253	hCoV-19/England/CAMB-738E2/2020	United_Kingdom
EPI_ISL_425255	hCoV-19/England/CAMB-7391C/2020	United_Kingdom
EPI_ISL_425257	hCoV-19/England/CAMB-73949/2020	United_Kingdom
EPI_ISL_425258	hCoV-19/England/CAMB-73976/2020	United_Kingdom
EPI_ISL_425259	hCoV-19/England/CAMB-73985/2020	United_Kingdom
EPI_ISL_425260	hCoV-19/England/CAMB-73994/2020	United_Kingdom
EPI_ISL_425261	hCoV-19/England/CAMB-739A3/2020	United_Kingdom
EPI_ISL_425262	hCoV-19/England/CAMB-739B2/2020	United_Kingdom
EPI_ISL_425263	hCoV-19/England/CAMB-739D0/2020	United_Kingdom
EPI_ISL_425264	hCoV-19/England/CAMB-739EF/2020	United_Kingdom
EPI_ISL_425266	hCoV-19/England/CAMB-73A0A/2020	United_Kingdom
EPI_ISL_425267	hCoV-19/England/CAMB-73A19/2020	United_Kingdom
EPI_ISL_425268	hCoV-19/England/CAMB-73A28/2020	United_Kingdom
EPI_ISL_425269	hCoV-19/England/CAMB-73A37/2020	United_Kingdom
EPI_ISL_425270	hCoV-19/England/CAMB-73A46/2020	United_Kingdom
EPI_ISL_425276	hCoV-19/England/CAMB-73ACE/2020	United_Kingdom
EPI_ISL_425277	hCoV-19/England/CAMB-73ADD/2020	United_Kingdom
EPI_ISL_425280	hCoV-19/England/CAMB-74359/2020	United_Kingdom
EPI_ISL_425281	hCoV-19/England/CAMB-74368/2020	United_Kingdom
EPI_ISL_425283	hCoV-19/England/CAMB-74386/2020	United_Kingdom
EPI_ISL_425286	hCoV-19/England/CAMB-743E0/2020	United_Kingdom
EPI_ISL_425287	hCoV-19/England/CAMB-743FF/2020	United_Kingdom
EPI_ISL_425288	hCoV-19/England/CAMB-7440B/2020	United_Kingdom
EPI_ISL_425290	hCoV-19/England/CAMB-74438/2020	United_Kingdom
EPI_ISL_425292	hCoV-19/England/CAMB-74465/2020	United_Kingdom
EPI_ISL_425293	hCoV-19/England/CAMB-74474/2020	United_Kingdom
EPI_ISL_425294	hCoV-19/England/CAMB-74483/2020	United_Kingdom
EPI_ISL_425295	hCoV-19/England/CAMB-74492/2020	United_Kingdom
EPI_ISL_425296	hCoV-19/England/CAMB-744A1/2020	United_Kingdom
EPI_ISL_425298	hCoV-19/England/CAMB-744CF/2020	United_Kingdom
EPI_ISL_425300	hCoV-19/England/CAMB-74508/2020	United_Kingdom
EPI_ISL_425304	hCoV-19/England/CAMB-74544/2020	United_Kingdom
EPI_ISL_425305	hCoV-19/England/CAMB-74553/2020	United_Kingdom
EPI_ISL_425308	hCoV-19/England/CAMB-74580/2020	United_Kingdom
EPI_ISL_425309	hCoV-19/England/CAMB-7459F/2020	United_Kingdom
EPI_ISL_425310	hCoV-19/England/CAMB-745AE/2020	United_Kingdom
EPI_ISL_425311	hCoV-19/England/CAMB-745BD/2020	United_Kingdom
EPI_ISL_425312	hCoV-19/England/CAMB-745CC/2020	United_Kingdom
EPI_ISL_425313	hCoV-19/England/CAMB-745DB/2020	United_Kingdom
EPI_ISL_425314	hCoV-19/England/CAMB-745EA/2020	United_Kingdom
EPI_ISL_425315	hCoV-19/England/CAMB-74605/2020	United_Kingdom
EPI_ISL_425316	hCoV-19/England/CAMB-74614/2020	United_Kingdom
EPI_ISL_425317	hCoV-19/England/CAMB-74623/2020	United_Kingdom
EPI_ISL_425318	hCoV-19/England/CAMB-74641/2020	United_Kingdom
EPI_ISL_425319	hCoV-19/England/CAMB-74650/2020	United_Kingdom
EPI_ISL_425323	hCoV-19/England/CAMB-746AB/2020	United_Kingdom
EPI_ISL_425324	hCoV-19/England/CAMB-746BA/2020	United_Kingdom
EPI_ISL_425325	hCoV-19/England/CAMB-746D8/2020	United_Kingdom
EPI_ISL_425326	hCoV-19/England/CAMB-74702/2020	United_Kingdom
EPI_ISL_425327	hCoV-19/England/CAMB-74711/2020	United_Kingdom
EPI_ISL_425331	hCoV-19/England/CAMB-7475D/2020	United_Kingdom
EPI_ISL_425332	hCoV-19/England/CAMB-7476C/2020	United_Kingdom
EPI_ISL_425333	hCoV-19/England/CAMB-7477B/2020	United_Kingdom
EPI_ISL_425335	hCoV-19/England/CAMB-748E1/2020	United_Kingdom
EPI_ISL_425338	hCoV-19/England/CAMB-7491B/2020	United_Kingdom
EPI_ISL_425348	hCoV-19/England/CAMB-74B42/2020	United_Kingdom
EPI_ISL_425359	hCoV-19/England/CAMB-74C30/2020	United_Kingdom
EPI_ISL_425361	hCoV-19/England/CAMB-74C5E/2020	United_Kingdom
EPI_ISL_425362	hCoV-19/England/CAMB-74C8B/2020	United_Kingdom
EPI_ISL_425371	hCoV-19/England/CAMB-74D4C/2020	United_Kingdom
EPI_ISL_425373	hCoV-19/England/CAMB-74D5B/2020	United_Kingdom
EPI_ISL_425374	hCoV-19/England/CAMB-74D6A/2020	United_Kingdom
EPI_ISL_425382	hCoV-19/England/CAMB-74E85/2020	United_Kingdom
EPI_ISL_425423	hCoV-19/England/CAMB-76D1D/2020	United_Kingdom
EPI_ISL_425424	hCoV-19/England/CAMB-76D3B/2020	United_Kingdom
EPI_ISL_425425	hCoV-19/England/CAMB-76D59/2020	United_Kingdom
EPI_ISL_425427	hCoV-19/England/CAMB-76D95/2020	United_Kingdom
EPI_ISL_425428	hCoV-19/England/CAMB-76DB3/2020	United_Kingdom
EPI_ISL_425430	hCoV-19/England/CAMB-76DFF/2020	United_Kingdom
EPI_ISL_425431	hCoV-19/England/CAMB-76E1A/2020	United_Kingdom
EPI_ISL_425433	hCoV-19/England/CAMB-76E56/2020	United_Kingdom
EPI_ISL_425434	hCoV-19/England/CAMB-76E74/2020	United_Kingdom
EPI_ISL_425435	hCoV-19/England/CAMB-76E92/2020	United_Kingdom
EPI_ISL_425436	hCoV-19/England/CAMB-76EB0/2020	United_Kingdom
EPI_ISL_425437	hCoV-19/England/CAMB-76EDE/2020	United_Kingdom
EPI_ISL_425439	hCoV-19/England/CAMB-76F17/2020	United_Kingdom
EPI_ISL_425440	hCoV-19/England/CAMB-76F35/2020	United_Kingdom
EPI_ISL_425441	hCoV-19/England/CAMB-76F62/2020	United_Kingdom
EPI_ISL_425443	hCoV-19/England/CAMB-76F9F/2020	United_Kingdom
EPI_ISL_425446	hCoV-19/England/CAMB-76FCC/2020	United_Kingdom
EPI_ISL_425449	hCoV-19/England/CAMB-76FF9/2020	United_Kingdom
EPI_ISL_425450	hCoV-19/England/CAMB-77004/2020	United_Kingdom
EPI_ISL_425451	hCoV-19/England/CAMB-77013/2020	United_Kingdom
EPI_ISL_425452	hCoV-19/England/CAMB-77022/2020	United_Kingdom
EPI_ISL_425453	hCoV-19/England/CAMB-77031/2020	United_Kingdom
EPI_ISL_425454	hCoV-19/England/CAMB-77040/2020	United_Kingdom
EPI_ISL_425455	hCoV-19/England/CAMB-7705F/2020	United_Kingdom
EPI_ISL_425457	hCoV-19/England/CAMB-7707D/2020	United_Kingdom
EPI_ISL_425458	hCoV-19/England/CAMB-7708C/2020	United_Kingdom
EPI_ISL_425460	hCoV-19/England/CAMB-770B9/2020	United_Kingdom
EPI_ISL_425466	hCoV-19/England/NOTT-10DEEA/2020	United_Kingdom
EPI_ISL_425468	hCoV-19/England/NOTT-10DF05/2020	United_Kingdom
EPI_ISL_425470	hCoV-19/England/NOTT-10DF23/2020	United_Kingdom
EPI_ISL_425471	hCoV-19/England/NOTT-10DF32/2020	United_Kingdom
EPI_ISL_425473	hCoV-19/England/NOTT-10DF50/2020	United_Kingdom
EPI_ISL_425474	hCoV-19/England/NOTT-10DF6F/2020	United_Kingdom
EPI_ISL_425475	hCoV-19/England/NOTT-10DF7E/2020	United_Kingdom
EPI_ISL_425476	hCoV-19/England/NOTT-10DF9C/2020	United_Kingdom
EPI_ISL_425477	hCoV-19/England/NOTT-10DFAB/2020	United_Kingdom
EPI_ISL_425480	hCoV-19/England/NOTT-10DFD8/2020	United_Kingdom
EPI_ISL_425481	hCoV-19/England/NOTT-10DFE7/2020	United_Kingdom
EPI_ISL_425482	hCoV-19/England/NOTT-10DFF6/2020	United_Kingdom
EPI_ISL_425483	hCoV-19/England/NOTT-10E001/2020	United_Kingdom
EPI_ISL_425484	hCoV-19/England/NOTT-10E010/2020	United_Kingdom
EPI_ISL_425486	hCoV-19/England/NOTT-10E03E/2020	United_Kingdom
EPI_ISL_425487	hCoV-19/England/NOTT-10E04D/2020	United_Kingdom
EPI_ISL_425488	hCoV-19/England/NOTT-10E05C/2020	United_Kingdom
EPI_ISL_425489	hCoV-19/England/NOTT-10E06B/2020	United_Kingdom
EPI_ISL_425491	hCoV-19/England/NOTT-10E089/2020	United_Kingdom
EPI_ISL_425492	hCoV-19/England/NOTT-10E098/2020	United_Kingdom
EPI_ISL_425494	hCoV-19/England/NOTT-10E0B6/2020	United_Kingdom
EPI_ISL_425495	hCoV-19/England/NOTT-10E0C5/2020	United_Kingdom
EPI_ISL_425496	hCoV-19/England/NOTT-10E0D4/2020	United_Kingdom
EPI_ISL_425497	hCoV-19/England/NOTT-10E0E3/2020	United_Kingdom
EPI_ISL_425498	hCoV-19/England/NOTT-10E0F2/2020	United_Kingdom
EPI_ISL_425501	hCoV-19/England/NOTT-10E12C/2020	United_Kingdom
EPI_ISL_425502	hCoV-19/England/NOTT-10E14A/2020	United_Kingdom
EPI_ISL_425504	hCoV-19/England/NOTT-10E186/2020	United_Kingdom
EPI_ISL_425505	hCoV-19/England/NOTT-10E195/2020	United_Kingdom
EPI_ISL_425510	hCoV-19/England/NOTT-10E1E0/2020	United_Kingdom
EPI_ISL_425513	hCoV-19/England/NOTT-10E21A/2020	United_Kingdom
EPI_ISL_425514	hCoV-19/England/NOTT-10E229/2020	United_Kingdom
EPI_ISL_425515	hCoV-19/England/NOTT-10E238/2020	United_Kingdom
EPI_ISL_425517	hCoV-19/England/NOTT-10E256/2020	United_Kingdom
EPI_ISL_425518	hCoV-19/England/NOTT-10E265/2020	United_Kingdom
EPI_ISL_425519	hCoV-19/England/NOTT-10E283/2020	United_Kingdom
EPI_ISL_425522	hCoV-19/England/NOTT-10E2B0/2020	United_Kingdom
EPI_ISL_425523	hCoV-19/England/NOTT-10E2CF/2020	United_Kingdom
EPI_ISL_425525	hCoV-19/England/NOTT-10E2ED/2020	United_Kingdom
EPI_ISL_425526	hCoV-19/England/NOTT-10E2FC/2020	United_Kingdom
EPI_ISL_425527	hCoV-19/England/NOTT-10E308/2020	United_Kingdom
EPI_ISL_425530	hCoV-19/England/NOTT-10E335/2020	United_Kingdom
EPI_ISL_425532	hCoV-19/England/NOTT-10E362/2020	United_Kingdom
EPI_ISL_425533	hCoV-19/England/NOTT-10E371/2020	United_Kingdom
EPI_ISL_425535	hCoV-19/England/NOTT-10E39F/2020	United_Kingdom
EPI_ISL_425536	hCoV-19/England/NOTT-10E3AE/2020	United_Kingdom
EPI_ISL_425537	hCoV-19/England/NOTT-10E3BD/2020	United_Kingdom
EPI_ISL_425548	hCoV-19/England/NOTT-10E46F/2020	United_Kingdom
EPI_ISL_425549	hCoV-19/England/NOTT-10E47E/2020	United_Kingdom
EPI_ISL_425551	hCoV-19/England/NOTT-10E49C/2020	United_Kingdom
EPI_ISL_425554	hCoV-19/England/NOTT-10E4C9/2020	United_Kingdom
EPI_ISL_425561	hCoV-19/England/NOTT-10E55D/2020	United_Kingdom
EPI_ISL_425562	hCoV-19/England/NOTT-10E57B/2020	United_Kingdom
EPI_ISL_425563	hCoV-19/England/NOTT-10E58A/2020	United_Kingdom
EPI_ISL_425565	hCoV-19/England/NOTT-10E5A8/2020	United_Kingdom
EPI_ISL_425570	hCoV-19/England/NOTT-10E5F3/2020	United_Kingdom
EPI_ISL_425571	hCoV-19/England/NOTT-10E61E/2020	United_Kingdom
EPI_ISL_425573	hCoV-19/England/NOTT-10E64B/2020	United_Kingdom
EPI_ISL_425575	hCoV-19/England/NOTT-10E669/2020	United_Kingdom
EPI_ISL_425576	hCoV-19/England/NOTT-10E678/2020	United_Kingdom
EPI_ISL_425581	hCoV-19/England/NOTT-10E6C3/2020	United_Kingdom
EPI_ISL_425584	hCoV-19/England/NOTT-10E71B/2020	United_Kingdom
EPI_ISL_425586	hCoV-19/England/NOTT-10E739/2020	United_Kingdom
EPI_ISL_425587	hCoV-19/England/NOTT-10E748/2020	United_Kingdom
EPI_ISL_425593	hCoV-19/England/NOTT-10E7A2/2020	United_Kingdom
EPI_ISL_425611	hCoV-19/England/NOTT-10E8FA/2020	United_Kingdom
EPI_ISL_425614	hCoV-19/England/NOTT-10E933/2020	United_Kingdom
EPI_ISL_425621	hCoV-19/England/NOTT-10E9BB/2020	United_Kingdom
EPI_ISL_425628	hCoV-19/England/NOTT-10EA30/2020	United_Kingdom
EPI_ISL_425630	hCoV-19/England/NOTT-10EA5E/2020	United_Kingdom
EPI_ISL_425631	hCoV-19/England/NOTT-10EA6D/2020	United_Kingdom
EPI_ISL_425632	hCoV-19/England/NOTT-10EA7C/2020	United_Kingdom
EPI_ISL_425633	hCoV-19/England/NOTT-10EA8B/2020	United_Kingdom
EPI_ISL_425635	hCoV-19/England/NOTT-10EAA9/2020	United_Kingdom
EPI_ISL_425638	hCoV-19/England/NOTT-10EAD6/2020	United_Kingdom
EPI_ISL_425639	hCoV-19/England/NOTT-10EAE5/2020	United_Kingdom
EPI_ISL_425640	hCoV-19/England/NOTT-10EAF4/2020	United_Kingdom
EPI_ISL_425642	hCoV-19/England/NOTT-10EB2E/2020	United_Kingdom
EPI_ISL_425644	hCoV-19/England/NOTT-10EB6A/2020	United_Kingdom
EPI_ISL_425645	hCoV-19/England/NOTT-10EB79/2020	United_Kingdom
EPI_ISL_425647	hCoV-19/Scotland/CVR100/2020	United_Kingdom
EPI_ISL_425648	hCoV-19/Scotland/CVR101/2020	United_Kingdom
EPI_ISL_425650	hCoV-19/Scotland/CVR103/2020	United_Kingdom
EPI_ISL_425651	hCoV-19/Scotland/CVR104/2020	United_Kingdom
EPI_ISL_425652	hCoV-19/Scotland/CVR106/2020	United_Kingdom
EPI_ISL_425653	hCoV-19/Scotland/CVR107/2020	United_Kingdom
EPI_ISL_425654	hCoV-19/Scotland/CVR108/2020	United_Kingdom
EPI_ISL_425656	hCoV-19/Scotland/CVR110/2020	United_Kingdom
EPI_ISL_425657	hCoV-19/Scotland/CVR112/2020	United_Kingdom
EPI_ISL_425658	hCoV-19/Scotland/CVR113/2020	United_Kingdom
EPI_ISL_425659	hCoV-19/Scotland/CVR114/2020	United_Kingdom
EPI_ISL_425660	hCoV-19/Scotland/CVR115/2020	United_Kingdom
EPI_ISL_425662	hCoV-19/Scotland/CVR118/2020	United_Kingdom
EPI_ISL_425663	hCoV-19/Scotland/CVR12/2020	United_Kingdom
EPI_ISL_425668	hCoV-19/Scotland/CVR125/2020	United_Kingdom
EPI_ISL_425669	hCoV-19/Scotland/CVR126/2020	United_Kingdom
EPI_ISL_425670	hCoV-19/Scotland/CVR128/2020	United_Kingdom
EPI_ISL_425671	hCoV-19/Scotland/CVR129/2020	United_Kingdom
EPI_ISL_425672	hCoV-19/Scotland/CVR13/2020	United_Kingdom
EPI_ISL_425674	hCoV-19/Scotland/CVR131/2020	United_Kingdom
EPI_ISL_425675	hCoV-19/Scotland/CVR132/2020	United_Kingdom
EPI_ISL_425676	hCoV-19/Scotland/CVR133/2020	United_Kingdom
EPI_ISL_425677	hCoV-19/Scotland/CVR134/2020	United_Kingdom
EPI_ISL_425678	hCoV-19/Scotland/CVR135/2020	United_Kingdom
EPI_ISL_425679	hCoV-19/Scotland/CVR136/2020	United_Kingdom
EPI_ISL_425682	hCoV-19/Scotland/CVR139/2020	United_Kingdom
EPI_ISL_425684	hCoV-19/Scotland/CVR140/2020	United_Kingdom
EPI_ISL_425685	hCoV-19/Scotland/CVR141/2020	United_Kingdom
EPI_ISL_425687	hCoV-19/Scotland/CVR143/2020	United_Kingdom
EPI_ISL_425688	hCoV-19/Scotland/CVR144/2020	United_Kingdom
EPI_ISL_425692	hCoV-19/Scotland/CVR15/2020	United_Kingdom
EPI_ISL_425693	hCoV-19/Scotland/CVR150/2020	United_Kingdom
EPI_ISL_425695	hCoV-19/Scotland/CVR152/2020	United_Kingdom
EPI_ISL_425696	hCoV-19/Scotland/CVR153/2020	United_Kingdom
EPI_ISL_425697	hCoV-19/Scotland/CVR155/2020	United_Kingdom
EPI_ISL_425698	hCoV-19/Scotland/CVR159/2020	United_Kingdom
EPI_ISL_425699	hCoV-19/Scotland/CVR16/2020	United_Kingdom
EPI_ISL_425700	hCoV-19/Scotland/CVR161/2020	United_Kingdom
EPI_ISL_425701	hCoV-19/Scotland/CVR162/2020	United_Kingdom
EPI_ISL_425702	hCoV-19/Scotland/CVR163/2020	United_Kingdom
EPI_ISL_425703	hCoV-19/Scotland/CVR164/2020	United_Kingdom
EPI_ISL_425704	hCoV-19/Scotland/CVR165/2020	United_Kingdom
EPI_ISL_425705	hCoV-19/Scotland/CVR166/2020	United_Kingdom
EPI_ISL_425707	hCoV-19/Scotland/CVR168/2020	United_Kingdom
EPI_ISL_425708	hCoV-19/Scotland/CVR169/2020	United_Kingdom
EPI_ISL_425709	hCoV-19/Scotland/CVR17/2020	United_Kingdom
EPI_ISL_425711	hCoV-19/Scotland/CVR171/2020	United_Kingdom
EPI_ISL_425713	hCoV-19/Scotland/CVR173/2020	United_Kingdom
EPI_ISL_425715	hCoV-19/Scotland/CVR175/2020	United_Kingdom
EPI_ISL_425716	hCoV-19/Scotland/CVR176/2020	United_Kingdom
EPI_ISL_425717	hCoV-19/Scotland/CVR177/2020	United_Kingdom
EPI_ISL_425720	hCoV-19/Scotland/CVR18/2020	United_Kingdom
EPI_ISL_425721	hCoV-19/Scotland/CVR180/2020	United_Kingdom
EPI_ISL_425722	hCoV-19/Scotland/CVR183/2020	United_Kingdom
EPI_ISL_425724	hCoV-19/Scotland/CVR19/2020	United_Kingdom
EPI_ISL_425725	hCoV-19/Scotland/CVR190/2020	United_Kingdom
EPI_ISL_425726	hCoV-19/Scotland/CVR191/2020	United_Kingdom
EPI_ISL_425727	hCoV-19/Scotland/CVR195/2020	United_Kingdom
EPI_ISL_425728	hCoV-19/Scotland/CVR196/2020	United_Kingdom
EPI_ISL_425729	hCoV-19/Scotland/CVR199/2020	United_Kingdom
EPI_ISL_425730	hCoV-19/Scotland/CVR20/2020	United_Kingdom
EPI_ISL_425731	hCoV-19/Scotland/CVR200/2020	United_Kingdom
EPI_ISL_425732	hCoV-19/Scotland/CVR201/2020	United_Kingdom
EPI_ISL_425733	hCoV-19/Scotland/CVR202/2020	United_Kingdom
EPI_ISL_425734	hCoV-19/Scotland/CVR203/2020	United_Kingdom
EPI_ISL_425735	hCoV-19/Scotland/CVR205/2020	United_Kingdom
EPI_ISL_425736	hCoV-19/Scotland/CVR206/2020	United_Kingdom
EPI_ISL_425737	hCoV-19/Scotland/CVR207/2020	United_Kingdom
EPI_ISL_425739	hCoV-19/Scotland/CVR21/2020	United_Kingdom
EPI_ISL_425741	hCoV-19/Scotland/CVR212/2020	United_Kingdom
EPI_ISL_425742	hCoV-19/Scotland/CVR213/2020	United_Kingdom
EPI_ISL_425743	hCoV-19/Scotland/CVR215/2020	United_Kingdom
EPI_ISL_425744	hCoV-19/Scotland/CVR216/2020	United_Kingdom
EPI_ISL_425745	hCoV-19/Scotland/CVR218/2020	United_Kingdom
EPI_ISL_425746	hCoV-19/Scotland/CVR219/2020	United_Kingdom
EPI_ISL_425747	hCoV-19/Scotland/CVR220/2020	United_Kingdom
EPI_ISL_425749	hCoV-19/Scotland/CVR23/2020	United_Kingdom
EPI_ISL_425750	hCoV-19/Scotland/CVR235/2020	United_Kingdom
EPI_ISL_425751	hCoV-19/Scotland/CVR236/2020	United_Kingdom
EPI_ISL_425752	hCoV-19/Scotland/CVR24/2020	United_Kingdom
EPI_ISL_425754	hCoV-19/Scotland/CVR264/2020	United_Kingdom
EPI_ISL_425755	hCoV-19/Scotland/CVR268/2020	United_Kingdom
EPI_ISL_425756	hCoV-19/Scotland/CVR27/2020	United_Kingdom
EPI_ISL_425757	hCoV-19/Scotland/CVR28/2020	United_Kingdom
EPI_ISL_425758	hCoV-19/Scotland/CVR29/2020	United_Kingdom
EPI_ISL_425759	hCoV-19/Scotland/CVR30/2020	United_Kingdom
EPI_ISL_425760	hCoV-19/Scotland/CVR31/2020	United_Kingdom
EPI_ISL_425761	hCoV-19/Scotland/CVR32/2020	United_Kingdom
EPI_ISL_425762	hCoV-19/Scotland/CVR33/2020	United_Kingdom
EPI_ISL_425763	hCoV-19/Scotland/CVR34/2020	United_Kingdom
EPI_ISL_425764	hCoV-19/Scotland/CVR35/2020	United_Kingdom
EPI_ISL_425765	hCoV-19/Scotland/CVR36/2020	United_Kingdom
EPI_ISL_425766	hCoV-19/Scotland/CVR37/2020	United_Kingdom
EPI_ISL_425767	hCoV-19/Scotland/CVR38/2020	United_Kingdom
EPI_ISL_425768	hCoV-19/Scotland/CVR40/2020	United_Kingdom
EPI_ISL_425769	hCoV-19/Scotland/CVR41/2020	United_Kingdom
EPI_ISL_425770	hCoV-19/Scotland/CVR42/2020	United_Kingdom
EPI_ISL_425772	hCoV-19/Scotland/CVR44/2020	United_Kingdom
EPI_ISL_425773	hCoV-19/Scotland/CVR45/2020	United_Kingdom
EPI_ISL_425774	hCoV-19/Scotland/CVR46/2020	United_Kingdom
EPI_ISL_425775	hCoV-19/Scotland/CVR462/2020	United_Kingdom
EPI_ISL_425776	hCoV-19/Scotland/CVR47/2020	United_Kingdom
EPI_ISL_425777	hCoV-19/Scotland/CVR49/2020	United_Kingdom
EPI_ISL_425778	hCoV-19/Scotland/CVR50/2020	United_Kingdom
EPI_ISL_425779	hCoV-19/Scotland/CVR51/2020	United_Kingdom
EPI_ISL_425780	hCoV-19/Scotland/CVR52/2020	United_Kingdom
EPI_ISL_425782	hCoV-19/Scotland/CVR53/2020	United_Kingdom
EPI_ISL_425783	hCoV-19/Scotland/CVR54/2020	United_Kingdom
EPI_ISL_425784	hCoV-19/Scotland/CVR55/2020	United_Kingdom
EPI_ISL_425785	hCoV-19/Scotland/CVR56/2020	United_Kingdom
EPI_ISL_425786	hCoV-19/Scotland/CVR562/2020	United_Kingdom
EPI_ISL_425787	hCoV-19/Scotland/CVR57/2020	United_Kingdom
EPI_ISL_425788	hCoV-19/Scotland/CVR58/2020	United_Kingdom
EPI_ISL_425789	hCoV-19/Scotland/CVR60/2020	United_Kingdom
EPI_ISL_425790	hCoV-19/Scotland/CVR62/2020	United_Kingdom
EPI_ISL_425791	hCoV-19/Scotland/CVR63/2020	United_Kingdom
EPI_ISL_425792	hCoV-19/Scotland/CVR632/2020	United_Kingdom
EPI_ISL_425793	hCoV-19/Scotland/CVR634/2020	United_Kingdom
EPI_ISL_425794	hCoV-19/Scotland/CVR635/2020	United_Kingdom
EPI_ISL_425795	hCoV-19/Scotland/CVR64/2020	United_Kingdom
EPI_ISL_425796	hCoV-19/Scotland/CVR65/2020	United_Kingdom
EPI_ISL_425797	hCoV-19/Scotland/CVR66/2020	United_Kingdom
EPI_ISL_425798	hCoV-19/Scotland/CVR67/2020	United_Kingdom
EPI_ISL_425799	hCoV-19/Scotland/CVR68/2020	United_Kingdom
EPI_ISL_425800	hCoV-19/Scotland/CVR69/2020	United_Kingdom
EPI_ISL_425801	hCoV-19/Scotland/CVR70/2020	United_Kingdom
EPI_ISL_425802	hCoV-19/Scotland/CVR71/2020	United_Kingdom
EPI_ISL_425803	hCoV-19/Scotland/CVR72/2020	United_Kingdom
EPI_ISL_425804	hCoV-19/Scotland/CVR74/2020	United_Kingdom
EPI_ISL_425805	hCoV-19/Scotland/CVR75/2020	United_Kingdom
EPI_ISL_425806	hCoV-19/Scotland/CVR76/2020	United_Kingdom
EPI_ISL_425807	hCoV-19/Scotland/CVR77/2020	United_Kingdom
EPI_ISL_425808	hCoV-19/Scotland/CVR78/2020	United_Kingdom
EPI_ISL_425809	hCoV-19/Scotland/CVR79/2020	United_Kingdom
EPI_ISL_425810	hCoV-19/Scotland/CVR80/2020	United_Kingdom
EPI_ISL_425811	hCoV-19/Scotland/CVR83/2020	United_Kingdom
EPI_ISL_425812	hCoV-19/Scotland/CVR85/2020	United_Kingdom
EPI_ISL_425813	hCoV-19/Scotland/CVR89/2020	United_Kingdom
EPI_ISL_425815	hCoV-19/Scotland/CVR91/2020	United_Kingdom
EPI_ISL_425816	hCoV-19/Scotland/CVR96/2020	United_Kingdom
EPI_ISL_425817	hCoV-19/Scotland/CVR97/2020	United_Kingdom
EPI_ISL_425818	hCoV-19/Scotland/CVR99/2020	United_Kingdom
EPI_ISL_425819	hCoV-19/Scotland/EDB002/2020	United_Kingdom
EPI_ISL_425820	hCoV-19/Scotland/EDB014/2020	United_Kingdom
EPI_ISL_425821	hCoV-19/Scotland/EDB015/2020	United_Kingdom
EPI_ISL_425822	hCoV-19/Scotland/EDB016/2020	United_Kingdom
EPI_ISL_425823	hCoV-19/Scotland/EDB017/2020	United_Kingdom
EPI_ISL_425824	hCoV-19/Scotland/EDB018/2020	United_Kingdom
EPI_ISL_425825	hCoV-19/Scotland/EDB019/2020	United_Kingdom
EPI_ISL_425826	hCoV-19/Scotland/EDB020/2020	United_Kingdom
EPI_ISL_425827	hCoV-19/Scotland/EDB021/2020	United_Kingdom
EPI_ISL_425828	hCoV-19/Scotland/EDB022/2020	United_Kingdom
EPI_ISL_425829	hCoV-19/Scotland/EDB023/2020	United_Kingdom
EPI_ISL_425830	hCoV-19/Scotland/EDB024/2020	United_Kingdom
EPI_ISL_425836	hCoV-19/Scotland/EDB030/2020	United_Kingdom
EPI_ISL_425839	hCoV-19/Scotland/EDB033/2020	United_Kingdom
EPI_ISL_425842	hCoV-19/Scotland/EDB036/2020	United_Kingdom
EPI_ISL_425843	hCoV-19/Scotland/EDB037/2020	United_Kingdom
EPI_ISL_425844	hCoV-19/Scotland/EDB038/2020	United_Kingdom
EPI_ISL_425845	hCoV-19/Scotland/EDB039/2020	United_Kingdom
EPI_ISL_425847	hCoV-19/Scotland/EDB042/2020	United_Kingdom
EPI_ISL_425848	hCoV-19/Scotland/EDB044/2020	United_Kingdom
EPI_ISL_425849	hCoV-19/Scotland/EDB045/2020	United_Kingdom
EPI_ISL_425850	hCoV-19/Scotland/EDB046/2020	United_Kingdom
EPI_ISL_425851	hCoV-19/Scotland/EDB047/2020	United_Kingdom
EPI_ISL_425852	hCoV-19/Scotland/EDB048/2020	United_Kingdom
EPI_ISL_425856	hCoV-19/Scotland/EDB052/2020	United_Kingdom
EPI_ISL_425861	hCoV-19/Scotland/EDB057/2020	United_Kingdom
EPI_ISL_425862	hCoV-19/Scotland/EDB058/2020	United_Kingdom
EPI_ISL_425863	hCoV-19/Scotland/EDB063/2020	United_Kingdom
EPI_ISL_425864	hCoV-19/Scotland/EDB065/2020	United_Kingdom
EPI_ISL_425865	hCoV-19/Scotland/EDB066/2020	United_Kingdom
EPI_ISL_425866	hCoV-19/Scotland/EDB067/2020	United_Kingdom
EPI_ISL_425867	hCoV-19/Scotland/EDB068/2020	United_Kingdom
EPI_ISL_425868	hCoV-19/Scotland/EDB070/2020	United_Kingdom
EPI_ISL_425869	hCoV-19/Scotland/EDB071/2020	United_Kingdom
EPI_ISL_425870	hCoV-19/Scotland/EDB073/2020	United_Kingdom
EPI_ISL_425872	hCoV-19/Scotland/EDB075/2020	United_Kingdom
EPI_ISL_425873	hCoV-19/Scotland/EDB081/2020	United_Kingdom
EPI_ISL_425875	hCoV-19/Scotland/EDB083/2020	United_Kingdom
EPI_ISL_425876	hCoV-19/Scotland/EDB084/2020	United_Kingdom
EPI_ISL_425877	hCoV-19/Scotland/EDB085/2020	United_Kingdom
EPI_ISL_425878	hCoV-19/Scotland/EDB086/2020	United_Kingdom
EPI_ISL_425879	hCoV-19/Scotland/EDB087/2020	United_Kingdom
EPI_ISL_425880	hCoV-19/Scotland/EDB089/2020	United_Kingdom
EPI_ISL_425881	hCoV-19/Scotland/EDB090/2020	United_Kingdom
EPI_ISL_425882	hCoV-19/Scotland/EDB091/2020	United_Kingdom
EPI_ISL_425885	hCoV-19/Scotland/EDB095/2020	United_Kingdom
EPI_ISL_425887	hCoV-19/Scotland/EDB097/2020	United_Kingdom
EPI_ISL_425888	hCoV-19/Scotland/EDB098/2020	United_Kingdom
EPI_ISL_425889	hCoV-19/Scotland/EDB099/2020	United_Kingdom
EPI_ISL_425891	hCoV-19/Scotland/EDB101/2020	United_Kingdom
EPI_ISL_425892	hCoV-19/Scotland/EDB102/2020	United_Kingdom
EPI_ISL_425893	hCoV-19/Scotland/EDB103/2020	United_Kingdom
EPI_ISL_425894	hCoV-19/Scotland/EDB106/2020	United_Kingdom
EPI_ISL_425896	hCoV-19/Scotland/EDB108/2020	United_Kingdom
EPI_ISL_425897	hCoV-19/Scotland/EDB109/2020	United_Kingdom
EPI_ISL_425899	hCoV-19/Scotland/EDB111/2020	United_Kingdom
EPI_ISL_425900	hCoV-19/Scotland/EDB113/2020	United_Kingdom
EPI_ISL_425902	hCoV-19/Scotland/EDB118/2020	United_Kingdom
EPI_ISL_425904	hCoV-19/Scotland/EDB120/2020	United_Kingdom
EPI_ISL_425906	hCoV-19/Scotland/EDB124/2020	United_Kingdom
EPI_ISL_425907	hCoV-19/Scotland/EDB125/2020	United_Kingdom
EPI_ISL_425911	hCoV-19/Scotland/EDB132/2020	United_Kingdom
EPI_ISL_425912	hCoV-19/Scotland/EDB142/2020	United_Kingdom
EPI_ISL_425916	hCoV-19/Scotland/EDB148/2020	United_Kingdom
EPI_ISL_425917	hCoV-19/Scotland/EDB149/2020	United_Kingdom
EPI_ISL_425918	hCoV-19/Scotland/EDB150/2020	United_Kingdom
EPI_ISL_425919	hCoV-19/Scotland/EDB151/2020	United_Kingdom
EPI_ISL_425921	hCoV-19/Scotland/EDB156/2020	United_Kingdom
EPI_ISL_425922	hCoV-19/Scotland/EDB157/2020	United_Kingdom
EPI_ISL_425924	hCoV-19/Scotland/EDB162/2020	United_Kingdom
EPI_ISL_425925	hCoV-19/Scotland/EDB168/2020	United_Kingdom
EPI_ISL_425927	hCoV-19/Scotland/EDB181/2020	United_Kingdom
EPI_ISL_425933	hCoV-19/Scotland/EDB189/2020	United_Kingdom
EPI_ISL_425937	hCoV-19/Scotland/EDB194/2020	United_Kingdom
EPI_ISL_425939	hCoV-19/Scotland/EDB198/2020	United_Kingdom
EPI_ISL_425942	hCoV-19/Scotland/EDB204/2020	United_Kingdom
EPI_ISL_425943	hCoV-19/Scotland/EDB212/2020	United_Kingdom
EPI_ISL_425944	hCoV-19/Scotland/EDB214/2020	United_Kingdom
EPI_ISL_425945	hCoV-19/Scotland/EDB216/2020	United_Kingdom
EPI_ISL_425947	hCoV-19/Scotland/EDB219/2020	United_Kingdom
EPI_ISL_425948	hCoV-19/Scotland/EDB222/2020	United_Kingdom
EPI_ISL_425949	hCoV-19/Scotland/EDB226/2020	United_Kingdom
EPI_ISL_425950	hCoV-19/Scotland/EDB227/2020	United_Kingdom
EPI_ISL_425951	hCoV-19/Scotland/EDB232/2020	United_Kingdom
EPI_ISL_425952	hCoV-19/Scotland/EDB234/2020	United_Kingdom
EPI_ISL_425953	hCoV-19/Scotland/EDB245/2020	United_Kingdom
EPI_ISL_425954	hCoV-19/Scotland/EDB248/2020	United_Kingdom
EPI_ISL_425956	hCoV-19/Scotland/EDB254/2020	United_Kingdom
EPI_ISL_425958	hCoV-19/Scotland/EDB270/2020	United_Kingdom
EPI_ISL_425959	hCoV-19/Scotland/EDB273/2020	United_Kingdom
EPI_ISL_425961	hCoV-19/Scotland/EDB275/2020	United_Kingdom
EPI_ISL_425962	hCoV-19/Scotland/EDB278/2020	United_Kingdom
EPI_ISL_425963	hCoV-19/Scotland/EDB283/2020	United_Kingdom
EPI_ISL_425964	hCoV-19/Scotland/EDB287/2020	United_Kingdom
EPI_ISL_425965	hCoV-19/Scotland/EDB288/2020	United_Kingdom
EPI_ISL_425966	hCoV-19/Scotland/EDB297/2020	United_Kingdom
EPI_ISL_425967	hCoV-19/Scotland/EDB300/2020	United_Kingdom
EPI_ISL_425968	hCoV-19/Scotland/EDB314/2020	United_Kingdom
EPI_ISL_425969	hCoV-19/Scotland/EDB318/2020	United_Kingdom
EPI_ISL_425971	hCoV-19/Scotland/EDB325/2020	United_Kingdom
EPI_ISL_425972	hCoV-19/Scotland/EDB326/2020	United_Kingdom
EPI_ISL_425973	hCoV-19/Scotland/EDB327/2020	United_Kingdom
EPI_ISL_425976	hCoV-19/Scotland/EDB342/2020	United_Kingdom
EPI_ISL_425978	hCoV-19/Scotland/EDB354/2020	United_Kingdom
EPI_ISL_425979	hCoV-19/Scotland/EDB355/2020	United_Kingdom
EPI_ISL_425980	hCoV-19/Scotland/EDB356/2020	United_Kingdom
EPI_ISL_425982	hCoV-19/Scotland/EDB363/2020	United_Kingdom
EPI_ISL_425985	hCoV-19/Scotland/EDB373/2020	United_Kingdom
EPI_ISL_425986	hCoV-19/Scotland/EDB374/2020	United_Kingdom
EPI_ISL_425987	hCoV-19/Scotland/EDB378/2020	United_Kingdom
EPI_ISL_425988	hCoV-19/Scotland/EDB379/2020	United_Kingdom
EPI_ISL_425990	hCoV-19/Scotland/EDB383/2020	United_Kingdom
EPI_ISL_425991	hCoV-19/Scotland/EDB386/2020	United_Kingdom
EPI_ISL_425992	hCoV-19/Scotland/EDB389/2020	United_Kingdom
EPI_ISL_425993	hCoV-19/Scotland/EDB390/2020	United_Kingdom
EPI_ISL_425994	hCoV-19/Scotland/EDB391/2020	United_Kingdom
EPI_ISL_425995	hCoV-19/Scotland/EDB392/2020	United_Kingdom
EPI_ISL_425996	hCoV-19/Scotland/EDB396/2020	United_Kingdom
EPI_ISL_425997	hCoV-19/Scotland/EDB397/2020	United_Kingdom
EPI_ISL_425998	hCoV-19/Scotland/EDB399/2020	United_Kingdom
EPI_ISL_425999	hCoV-19/Scotland/EDB401/2020	United_Kingdom
EPI_ISL_426000	hCoV-19/Scotland/EDB407/2020	United_Kingdom
EPI_ISL_426001	hCoV-19/Scotland/EDB409/2020	United_Kingdom
EPI_ISL_426002	hCoV-19/Scotland/EDB410/2020	United_Kingdom
EPI_ISL_426003	hCoV-19/Scotland/EDB412/2020	United_Kingdom
EPI_ISL_426004	hCoV-19/Scotland/EDB413/2020	United_Kingdom
EPI_ISL_426005	hCoV-19/Scotland/EDB420/2020	United_Kingdom
EPI_ISL_426006	hCoV-19/Scotland/EDB421/2020	United_Kingdom
EPI_ISL_426007	hCoV-19/Scotland/EDB442/2020	United_Kingdom
EPI_ISL_426008	hCoV-19/Scotland/EDB501/2020	United_Kingdom
EPI_ISL_426009	hCoV-19/Scotland/EDB502/2020	United_Kingdom
EPI_ISL_426011	hCoV-19/Scotland/EDB513/2020	United_Kingdom
EPI_ISL_426013	hCoV-19/Scotland/EDB530/2020	United_Kingdom
EPI_ISL_426014	hCoV-19/Scotland/EDB533/2020	United_Kingdom
EPI_ISL_426015	hCoV-19/Scotland/EDB551/2020	United_Kingdom
EPI_ISL_426016	hCoV-19/Scotland/EDB555/2020	United_Kingdom
EPI_ISL_426020	hCoV-19/Scotland/EDB561/2020	United_Kingdom
EPI_ISL_426021	hCoV-19/Scotland/EDB562/2020	United_Kingdom
EPI_ISL_426023	hCoV-19/Scotland/EDB565/2020	United_Kingdom
EPI_ISL_426024	hCoV-19/Scotland/EDB566/2020	United_Kingdom
EPI_ISL_426025	hCoV-19/USA/NY-Wadsworth-10496-01/2020	USA
EPI_ISL_426026	hCoV-19/USA/NY-Wadsworth-10528-01/2020	USA
EPI_ISL_426027	hCoV-19/USA/NY-Wadsworth-10683-01/2020	USA
EPI_ISL_426028	hCoV-19/USA/NY-Wadsworth-10690-01/2020	USA
EPI_ISL_426029	hCoV-19/USA/NY-Wadsworth-10695-01/2020	USA
EPI_ISL_426030	hCoV-19/USA/NY-Wadsworth-10703-01/2020	USA
EPI_ISL_426031	hCoV-19/USA/NY-Wadsworth-10704-01/2020	USA
EPI_ISL_426032	hCoV-19/USA/NY-Wadsworth-10707-01/2020	USA
EPI_ISL_426033	hCoV-19/USA/NY-Wadsworth-10935-01/2020	USA
EPI_ISL_426034	hCoV-19/USA/NY-Wadsworth-10955-01/2020	USA
EPI_ISL_426035	hCoV-19/USA/NY-Wadsworth-10957-02/2020	USA
EPI_ISL_426036	hCoV-19/USA/NY-Wadsworth-10958-01/2020	USA
EPI_ISL_426037	hCoV-19/USA/NY-Wadsworth-10999-01/2020	USA
EPI_ISL_426038	hCoV-19/USA/NY-Wadsworth-11000-01/2020	USA
EPI_ISL_426039	hCoV-19/USA/NY-Wadsworth-11003-01/2020	USA
EPI_ISL_426040	hCoV-19/USA/NY-Wadsworth-11017-01/2020	USA
EPI_ISL_426041	hCoV-19/USA/NY-Wadsworth-11180-01/2020	USA
EPI_ISL_426042	hCoV-19/USA/NY-Wadsworth-11202-01/2020	USA
EPI_ISL_426043	hCoV-19/USA/NY-Wadsworth-11284-01/2020	USA
EPI_ISL_426044	hCoV-19/USA/NY-Wadsworth-11291-01/2020	USA
EPI_ISL_426045	hCoV-19/USA/NY-Wadsworth-11344-01/2020	USA
EPI_ISL_426046	hCoV-19/USA/NY-Wadsworth-11353-01/2020	USA
EPI_ISL_426047	hCoV-19/USA/NY-Wadsworth-11354-01/2020	USA
EPI_ISL_426048	hCoV-19/USA/NY-Wadsworth-11379-01/2020	USA
EPI_ISL_426049	hCoV-19/USA/NY-Wadsworth-11380-01/2020	USA
EPI_ISL_426050	hCoV-19/USA/NY-Wadsworth-11666-01/2020	USA
EPI_ISL_426051	hCoV-19/Czech Republic/2282/2020	Czech_Republic
EPI_ISL_426052	hCoV-19/USA/CT-UW-4344/2020	USA
EPI_ISL_426053	hCoV-19/USA/CT-UW-4346/2020	USA
EPI_ISL_426054	hCoV-19/USA/CT-UW-4347/2020	USA
EPI_ISL_426055	hCoV-19/USA/CT-UW-4366/2020	USA
EPI_ISL_426056	hCoV-19/USA/CT-UW-4372/2020	USA
EPI_ISL_426057	hCoV-19/USA/ID-UW-2127/2020	USA
EPI_ISL_426058	hCoV-19/USA/ID-UW-2134/2020	USA
EPI_ISL_426059	hCoV-19/USA/ID-UW-2159/2020	USA
EPI_ISL_426060	hCoV-19/USA/ID-UW-2160/2020	USA
EPI_ISL_426061	hCoV-19/USA/ID-UW-2174/2020	USA
EPI_ISL_426062	hCoV-19/USA/ID-UW-2198/2020	USA
EPI_ISL_426063	hCoV-19/USA/ID-UW-2255/2020	USA
EPI_ISL_426064	hCoV-19/USA/ID-UW-4355/2020	USA
EPI_ISL_426065	hCoV-19/USA/ID-UW-4357/2020	USA
EPI_ISL_426066	hCoV-19/USA/ID-UW-4375/2020	USA
EPI_ISL_426067	hCoV-19/USA/ID-UW-4378/2020	USA
EPI_ISL_426068	hCoV-19/USA/ID-UW-4380/2020	USA
EPI_ISL_426069	hCoV-19/USA/ID-UW-4396/2020	USA
EPI_ISL_426070	hCoV-19/USA/ID-UW-4400/2020	USA
EPI_ISL_426072	hCoV-19/USA/ID-UW-4427/2020	USA
EPI_ISL_426073	hCoV-19/USA/ID-UW-4433/2020	USA
EPI_ISL_426074	hCoV-19/USA/ID-UW-4448/2020	USA
EPI_ISL_426075	hCoV-19/USA/ID-UW-4461/2020	USA
EPI_ISL_426076	hCoV-19/USA/OR-UW-4388/2020	USA
EPI_ISL_426077	hCoV-19/USA/UN-UW-2069/2020	USA
EPI_ISL_426078	hCoV-19/USA/UN-UW-2139/2020	USA
EPI_ISL_426079	hCoV-19/USA/WA-UW-2072/2020	USA
EPI_ISL_426080	hCoV-19/USA/WA-UW-2074/2020	USA
EPI_ISL_426081	hCoV-19/USA/WA-UW-2078/2020	USA
EPI_ISL_426082	hCoV-19/USA/WA-UW-2082/2020	USA
EPI_ISL_426083	hCoV-19/USA/WA-UW-2087/2020	USA
EPI_ISL_426084	hCoV-19/USA/WA-UW-2091/2020	USA
EPI_ISL_426085	hCoV-19/USA/WA-UW-2094/2020	USA
EPI_ISL_426086	hCoV-19/USA/WA-UW-2100/2020	USA
EPI_ISL_426087	hCoV-19/USA/WA-UW-2104/2020	USA
EPI_ISL_426089	hCoV-19/USA/WA-UW-2108/2020	USA
EPI_ISL_426090	hCoV-19/USA/WA-UW-2112/2020	USA
EPI_ISL_426091	hCoV-19/USA/WA-UW-2119/2020	USA
EPI_ISL_426092	hCoV-19/USA/WA-UW-2131/2020	USA
EPI_ISL_426093	hCoV-19/USA/WA-UW-2132/2020	USA
EPI_ISL_426094	hCoV-19/USA/WA-UW-2137/2020	USA
EPI_ISL_426095	hCoV-19/USA/WA-UW-2140/2020	USA
EPI_ISL_426096	hCoV-19/USA/WA-UW-2141/2020	USA
EPI_ISL_426097	hCoV-19/USA/WA-UW-2142/2020	USA
EPI_ISL_426098	hCoV-19/USA/WA-UW-2144/2020	USA
EPI_ISL_426099	hCoV-19/USA/WA-UW-2145/2020	USA
EPI_ISL_426100	hCoV-19/USA/WA-UW-2146/2020	USA
EPI_ISL_426101	hCoV-19/USA/WA-UW-2149/2020	USA
EPI_ISL_426102	hCoV-19/USA/WA-UW-2164/2020	USA
EPI_ISL_426103	hCoV-19/USA/WA-UW-2169/2020	USA
EPI_ISL_426105	hCoV-19/USA/WA-UW-2179/2020	USA
EPI_ISL_426106	hCoV-19/USA/WA-UW-2180/2020	USA
EPI_ISL_426107	hCoV-19/USA/WA-UW-2181/2020	USA
EPI_ISL_426109	hCoV-19/USA/WA-UW-2192/2020	USA
EPI_ISL_426111	hCoV-19/USA/WA-UW-2203/2020	USA
EPI_ISL_426112	hCoV-19/USA/WA-UW-2208/2020	USA
EPI_ISL_426113	hCoV-19/USA/WA-UW-2212/2020	USA
EPI_ISL_426114	hCoV-19/USA/WA-UW-2213/2020	USA
EPI_ISL_426115	hCoV-19/USA/WA-UW-2214/2020	USA
EPI_ISL_426116	hCoV-19/USA/WA-UW-2215/2020	USA
EPI_ISL_426117	hCoV-19/USA/WA-UW-2218/2020	USA
EPI_ISL_426118	hCoV-19/USA/WA-UW-2219/2020	USA
EPI_ISL_426119	hCoV-19/USA/WA-UW-2228/2020	USA
EPI_ISL_426120	hCoV-19/USA/WA-UW-2230/2020	USA
EPI_ISL_426121	hCoV-19/USA/WA-UW-2232/2020	USA
EPI_ISL_426122	hCoV-19/USA/WA-UW-2234/2020	USA
EPI_ISL_426123	hCoV-19/USA/WA-UW-2235/2020	USA
EPI_ISL_426124	hCoV-19/USA/WA-UW-2236/2020	USA
EPI_ISL_426125	hCoV-19/USA/WA-UW-2238/2020	USA
EPI_ISL_426126	hCoV-19/USA/WA-UW-2240/2020	USA
EPI_ISL_426127	hCoV-19/USA/WA-UW-2244/2020	USA
EPI_ISL_426128	hCoV-19/USA/WA-UW-2245/2020	USA
EPI_ISL_426129	hCoV-19/USA/WA-UW-2247/2020	USA
EPI_ISL_426130	hCoV-19/USA/WA-UW-2249/2020	USA
EPI_ISL_426131	hCoV-19/USA/WA-UW-2250/2020	USA
EPI_ISL_426132	hCoV-19/USA/WA-UW-2253/2020	USA
EPI_ISL_426133	hCoV-19/USA/WA-UW-2258/2020	USA
EPI_ISL_426134	hCoV-19/USA/WA-UW-4370/2020	USA
EPI_ISL_426135	hCoV-19/USA/WA-UW-4404/2020	USA
EPI_ISL_426136	hCoV-19/USA/WA-UW-4406/2020	USA
EPI_ISL_426137	hCoV-19/USA/WA-UW-4407/2020	USA
EPI_ISL_426159	hCoV-19/USA/WI-GMF-00986/2020	USA
EPI_ISL_426160	hCoV-19/USA/WI-GMF-00921/2020	USA
EPI_ISL_426161	hCoV-19/USA/WI-GMF-00928/2020	USA
EPI_ISL_426163	hCoV-19/Korea/KCDC2003/2020	South_Korea
EPI_ISL_426164	hCoV-19/Korea/KCDC2004/2020	South_Korea
EPI_ISL_426166	hCoV-19/Korea/KCDC2005/2020	South_Korea
EPI_ISL_426167	hCoV-19/Korea/KCDC2003/2020	South_Korea
EPI_ISL_426168	hCoV-19/Korea/KCDC2006/2020	South_Korea
EPI_ISL_426169	hCoV-19/Korea/KCDC2007/2020	South_Korea
EPI_ISL_426171	hCoV-19/Korea/KCDC2008/2020	South_Korea
EPI_ISL_426173	hCoV-19/Korea/KCDC2009/2020	South_Korea
EPI_ISL_426179	hCoV-19/India/c31/2020	India
EPI_ISL_426180	hCoV-19/Korea/KCDC2010/2020	South_Korea
EPI_ISL_426181	hCoV-19/Korea/KCDC2011/2020	South_Korea
EPI_ISL_426182	hCoV-19/Korea/KCDC2012/2020	South_Korea
EPI_ISL_426183	hCoV-19/Korea/KCDC2013/2020	South_Korea
EPI_ISL_426187	hCoV-19/Korea/KCDC2014/2020	South_Korea
EPI_ISL_426285	hCoV-19/Latvia/0005/2020	Latvia
EPI_ISL_426286	hCoV-19/Latvia/0006/2020	Latvia
EPI_ISL_426287	hCoV-19/Latvia/0007/2020	Latvia
EPI_ISL_426288	hCoV-19/Latvia/0008/2020	Latvia
EPI_ISL_426289	hCoV-19/Latvia/0009/2020	Latvia
EPI_ISL_426290	hCoV-19/USA/NY-Wadsworth-11735-01/2020	USA
EPI_ISL_426291	hCoV-19/USA/NY-Wadsworth-11717-01/2020	USA
EPI_ISL_426292	hCoV-19/USA/NY-Wadsworth-11207-01/2020	USA
EPI_ISL_426293	hCoV-19/USA/NY-Wadsworth-12883-02/2020	USA
EPI_ISL_426294	hCoV-19/USA/NY-Wadsworth-13468-02/2020	USA
EPI_ISL_426295	hCoV-19/USA/NY-Wadsworth-27073-01/2020	USA
EPI_ISL_426296	hCoV-19/USA/NY-Wadsworth-16080-01/2020	USA
EPI_ISL_426297	hCoV-19/USA/NY-Wadsworth-27804-01/2020	USA
EPI_ISL_426298	hCoV-19/USA/NY-Wadsworth-31488-01/2020	USA
EPI_ISL_426299	hCoV-19/USA/NY-Wadsworth-32851-01/2020	USA
EPI_ISL_426300	hCoV-19/USA/NY-Wadsworth-26088-01/2020	USA
EPI_ISL_426301	hCoV-19/USA/NY-Wadsworth-31302-01/2020	USA
EPI_ISL_426302	hCoV-19/USA/NY-Wadsworth-26856-01/2020	USA
EPI_ISL_426303	hCoV-19/USA/NY-Wadsworth-31364-01/2020	USA
EPI_ISL_426304	hCoV-19/USA/NY-Wadsworth-27162-01/2020	USA
EPI_ISL_426305	hCoV-19/USA/NY-Wadsworth-31930-01/2020	USA
EPI_ISL_426306	hCoV-19/USA/NY-Wadsworth-16004-01/2020	USA
EPI_ISL_426307	hCoV-19/USA/NY-Wadsworth-30164-01/2020	USA
EPI_ISL_426308	hCoV-19/USA/NY-Wadsworth-30246-01/2020	USA
EPI_ISL_426309	hCoV-19/USA/NY-Wadsworth-32104-01/2020	USA
EPI_ISL_426310	hCoV-19/USA/NY-Wadsworth-15616-01/2020	USA
EPI_ISL_426311	hCoV-19/USA/NY-Wadsworth-11736-02/2020	USA
EPI_ISL_426312	hCoV-19/USA/NY-Wadsworth-30878-01/2020	USA
EPI_ISL_426313	hCoV-19/USA/NY-Wadsworth-22503-01/2020	USA
EPI_ISL_426314	hCoV-19/USA/NY-Wadsworth-29275-01/2020	USA
EPI_ISL_426315	hCoV-19/USA/NY-Wadsworth-22874-01/2020	USA
EPI_ISL_426316	hCoV-19/USA/NY-Wadsworth-16833-01/2020	USA
EPI_ISL_426317	hCoV-19/USA/NY-Wadsworth-16480-01/2020	USA
EPI_ISL_426318	hCoV-19/USA/NY-Wadsworth-26551-01/2020	USA
EPI_ISL_426319	hCoV-19/USA/NY-Wadsworth-16166-01/2020	USA
EPI_ISL_426320	hCoV-19/USA/NY-Wadsworth-25860-01/2020	USA
EPI_ISL_426321	hCoV-19/USA/NY-Wadsworth-31617-01/2020	USA
EPI_ISL_426322	hCoV-19/USA/NY-Wadsworth-14726-02/2020	USA
EPI_ISL_426323	hCoV-19/USA/NY-Wadsworth-16766-01/2020	USA
EPI_ISL_426324	hCoV-19/USA/NY-Wadsworth-11190-01/2020	USA
EPI_ISL_426325	hCoV-19/USA/NY-Wadsworth-11191-01/2020	USA
EPI_ISL_426326	hCoV-19/USA/NY-Wadsworth-11245-01/2020	USA
EPI_ISL_426327	hCoV-19/USA/NY-Wadsworth-11249-01/2020	USA
EPI_ISL_426328	hCoV-19/USA/NY-Wadsworth-11330-01/2020	USA
EPI_ISL_426356	hCoV-19/Czech Republic/Seq3/2020	Czech_Republic
EPI_ISL_426357	hCoV-19/Czech Republic/Seq4/2020	Czech_Republic
EPI_ISL_426358	hCoV-19/Czech Republic/Seq5/2020	Czech_Republic
EPI_ISL_426359	hCoV-19/Czech Republic/Seq6/2020	Czech_Republic
EPI_ISL_426360	hCoV-19/Czech Republic/Seq7/2020	Czech_Republic
EPI_ISL_426361	hCoV-19/Mexico/CDMX-INCMNSZ_01/2020	Mexico
EPI_ISL_426362	hCoV-19/Mexico/CDMX-INCMNSZ_02/2020	Mexico
EPI_ISL_426363	hCoV-19/Mexico/CDMX-INCMNSZ_03/2020	Mexico
EPI_ISL_426364	hCoV-19/Mexico/CDMX-INCMNSZ_04/2020	Mexico
EPI_ISL_426365	hCoV-19/Mexico/CDMX-INCMNSZ_05/2020	Mexico
EPI_ISL_426379	hCoV-19/Slovenia/MB0329/2020	Slovenia
EPI_ISL_426414	hCoV-19/India/GBRC1/2020	India
EPI_ISL_426415	hCoV-19/India/GBRC1s/2020	India
EPI_ISL_426416	hCoV-19/USA/CT_9849/2020	USA
EPI_ISL_426417	hCoV-19/USA/GA_2070/2020	USA
EPI_ISL_426418	hCoV-19/USA/GA_2147/2020	USA
EPI_ISL_426419	hCoV-19/USA/GA_2275/2020	USA
EPI_ISL_426420	hCoV-19/USA/HI_4970/2020	USA
EPI_ISL_426421	hCoV-19/USA/HI_7881/2020	USA
EPI_ISL_426425	hCoV-19/USA/MD_0027/2020	USA
EPI_ISL_426426	hCoV-19/USA/MN_0100/2020	USA
EPI_ISL_426427	hCoV-19/USA/MN_0101/2020	USA
EPI_ISL_426428	hCoV-19/USA/NC_0025/2020	USA
EPI_ISL_426429	hCoV-19/USA/NV_0016/2020	USA
EPI_ISL_426430	hCoV-19/USA/OH_0019/2020	USA
EPI_ISL_426431	hCoV-19/USA/OH_0020/2020	USA
EPI_ISL_426432	hCoV-19/USA/PA_2734/2020	USA
EPI_ISL_426433	hCoV-19/USA/PA_2735/2020	USA
EPI_ISL_426434	hCoV-19/USA/PA_2887/2020	USA
EPI_ISL_426435	hCoV-19/USA/RI_0882/2020	USA
EPI_ISL_426436	hCoV-19/USA/WA_0418/2020	USA
EPI_ISL_426437	hCoV-19/USA/WA_0422/2020	USA
EPI_ISL_426438	hCoV-19/USA/WA_0427/2020	USA
EPI_ISL_426439	hCoV-19/USA/WA_0428/2020	USA
EPI_ISL_426440	hCoV-19/USA/WA_0429/2020	USA
EPI_ISL_426441	hCoV-19/USA/WA_0432/2020	USA
EPI_ISL_426442	hCoV-19/USA/WA_0434/2020	USA
EPI_ISL_426443	hCoV-19/USA/WA_0440/2020	USA
EPI_ISL_426444	hCoV-19/USA/WA_0441/2020	USA
EPI_ISL_426445	hCoV-19/USA/WA_0442/2020	USA
EPI_ISL_426446	hCoV-19/USA/WA_0447/2020	USA
EPI_ISL_426447	hCoV-19/USA/WA_0448/2020	USA
EPI_ISL_426448	hCoV-19/USA/WA_0457/2020	USA
EPI_ISL_426449	hCoV-19/USA/WA_0478/2020	USA
EPI_ISL_426450	hCoV-19/USA/WA_0480/2020	USA
EPI_ISL_426451	hCoV-19/USA/WA_0484/2020	USA
EPI_ISL_426452	hCoV-19/USA/WA_0711/2020	USA
EPI_ISL_426453	hCoV-19/USA/WA_0797/2020	USA
EPI_ISL_426454	hCoV-19/USA/VA-DCLS-0041/2020	USA
EPI_ISL_426455	hCoV-19/USA/VA-DCLS-0047/2020	USA
EPI_ISL_426456	hCoV-19/USA/VA-DCLS-0048/2020	USA
EPI_ISL_426457	hCoV-19/USA/VA-DCLS-0049/2020	USA
EPI_ISL_426458	hCoV-19/USA/VA-DCLS-0050/2020	USA
EPI_ISL_426459	hCoV-19/USA/VA-DCLS-0051/2020	USA
EPI_ISL_426460	hCoV-19/USA/VA-DCLS-0052/2020	USA
EPI_ISL_426461	hCoV-19/USA/VA-DCLS-0053/2020	USA
EPI_ISL_426462	hCoV-19/USA/VA-DCLS-0054/2020	USA
EPI_ISL_426463	hCoV-19/USA/VA-DCLS-0055/2020	USA
EPI_ISL_426464	hCoV-19/USA/VA-DCLS-0056/2020	USA
EPI_ISL_426465	hCoV-19/USA/VA-DCLS-0057/2020	USA
EPI_ISL_426466	hCoV-19/USA/VA-DCLS-0058/2020	USA
EPI_ISL_426467	hCoV-19/USA/VA-DCLS-0059/2020	USA
EPI_ISL_426468	hCoV-19/USA/VA-DCLS-0060/2020	USA
EPI_ISL_426469	hCoV-19/USA/VA-DCLS-0061/2020	USA
EPI_ISL_426470	hCoV-19/USA/VA-DCLS-0063/2020	USA
EPI_ISL_426471	hCoV-19/USA/VA-DCLS-0064/2020	USA
EPI_ISL_426472	hCoV-19/USA/VA-DCLS-0065/2020	USA
EPI_ISL_426473	hCoV-19/USA/VA-DCLS-0066/2020	USA
EPI_ISL_426474	hCoV-19/USA/VA-DCLS-0067/2020	USA
EPI_ISL_426475	hCoV-19/USA/VA-DCLS-0068/2020	USA
EPI_ISL_426483	hCoV-19/USA/AZ-TG271862/2020	USA
EPI_ISL_426485	hCoV-19/USA/AZ-TG271872/2020	USA
EPI_ISL_426499	hCoV-19/USA/AZ-TG268002/2020	USA
EPI_ISL_426500	hCoV-19/USA/AZ-TG268099/2020	USA
EPI_ISL_426501	hCoV-19/USA/AZ-TG268183/2020	USA
EPI_ISL_426502	hCoV-19/USA/AZ-TG268188/2020	USA
EPI_ISL_426503	hCoV-19/USA/AZ-TG268281/2020	USA
EPI_ISL_426504	hCoV-19/USA/AZ-TG268282/2020	USA
EPI_ISL_426505	hCoV-19/USA/AZ-TG268289/2020	USA
EPI_ISL_426506	hCoV-19/USA/AZ-TG268350/2020	USA
EPI_ISL_426507	hCoV-19/USA/AZ-TG268360/2020	USA
EPI_ISL_426508	hCoV-19/USA/AZ-TG268417/2020	USA
EPI_ISL_426509	hCoV-19/USA/AZ-TG268629/2020	USA
EPI_ISL_426510	hCoV-19/USA/AZ-TG268657/2020	USA
EPI_ISL_426511	hCoV-19/USA/AZ-TG268770/2020	USA
EPI_ISL_426512	hCoV-19/USA/AZ-TG268893/2020	USA
EPI_ISL_426513	hCoV-19/USA/AZ-TG268903/2020	USA
EPI_ISL_426514	hCoV-19/USA/AZ-TG268905/2020	USA
EPI_ISL_426515	hCoV-19/USA/AZ-TG268909/2020	USA
EPI_ISL_426516	hCoV-19/USA/AZ-TG268911/2020	USA
EPI_ISL_426517	hCoV-19/USA/AZ-TG268913/2020	USA
EPI_ISL_426518	hCoV-19/USA/AZ-TG268915/2020	USA
EPI_ISL_426519	hCoV-19/USA/AZ-TG268917/2020	USA
EPI_ISL_426520	hCoV-19/USA/AZ-TG269027/2020	USA
EPI_ISL_426521	hCoV-19/USA/AZ-TG269238/2020	USA
EPI_ISL_426522	hCoV-19/USA/AZ-TG269290/2020	USA
EPI_ISL_426523	hCoV-19/USA/AZ-TG269358/2020	USA
EPI_ISL_426524	hCoV-19/USA/AZ-TG269439/2020	USA
EPI_ISL_426525	hCoV-19/USA/AZ-TG269440/2020	USA
EPI_ISL_426526	hCoV-19/USA/AZ-TG269824/2020	USA
EPI_ISL_426527	hCoV-19/USA/AZ-TG269848/2020	USA
EPI_ISL_426528	hCoV-19/USA/AZ-TG269856/2020	USA
EPI_ISL_426529	hCoV-19/USA/AZ-TG269863/2020	USA
EPI_ISL_426530	hCoV-19/USA/AZ-TG269875/2020	USA
EPI_ISL_426531	hCoV-19/USA/AZ-TG269883/2020	USA
EPI_ISL_426532	hCoV-19/USA/AZ-TG270152/2020	USA
EPI_ISL_426533	hCoV-19/USA/AZ-TG270200/2020	USA
EPI_ISL_426534	hCoV-19/USA/AZ-TG271435/2020	USA
EPI_ISL_426535	hCoV-19/USA/AZ-TG271578/2020	USA
EPI_ISL_426536	hCoV-19/USA/AZ-TG271591/2020	USA
EPI_ISL_426537	hCoV-19/USA/AZ-TG271854/2020	USA
EPI_ISL_426538	hCoV-19/USA/AZ-TG271856/2020	USA
EPI_ISL_426539	hCoV-19/USA/AZ-TG271860/2020	USA
EPI_ISL_426540	hCoV-19/USA/AZ-TG271864/2020	USA
EPI_ISL_426541	hCoV-19/USA/AZ-TG271870/2020	USA
EPI_ISL_426542	hCoV-19/USA/AZ-TG271878/2020	USA
EPI_ISL_426543	hCoV-19/USA/AZ-TG271880/2020	USA
EPI_ISL_426544	hCoV-19/USA/AZ-TG271882/2020	USA
EPI_ISL_426545	hCoV-19/USA/AZ-TG271884/2020	USA
EPI_ISL_426546	hCoV-19/USA/AZ-TG271886/2020	USA
EPI_ISL_426547	hCoV-19/USA/AZ-TG271888/2020	USA
EPI_ISL_426548	hCoV-19/USA/AZ-TG271890/2020	USA
EPI_ISL_426549	hCoV-19/USA/AZ-TG271892/2020	USA
EPI_ISL_426550	hCoV-19/USA/AZ-TG271894/2020	USA
EPI_ISL_426551	hCoV-19/USA/AZ-TG271896/2020	USA
EPI_ISL_426552	hCoV-19/USA/AZ-TG271898/2020	USA
EPI_ISL_426553	hCoV-19/USA/AZ-TG271900/2020	USA
EPI_ISL_426554	hCoV-19/USA/AZ-TG271902/2020	USA
EPI_ISL_426555	hCoV-19/USA/AZ-TG271922/2020	USA
EPI_ISL_426556	hCoV-19/USA/AZ-TG272213/2020	USA
EPI_ISL_426557	hCoV-19/USA/AZ-TG272215/2020	USA
EPI_ISL_426558	hCoV-19/USA/AZ-TG273280/2020	USA
EPI_ISL_426559	hCoV-19/USA/AZ-TG273282/2020	USA
EPI_ISL_426560	hCoV-19/USA/AZ-TG273286/2020	USA
EPI_ISL_426561	hCoV-19/USA/AZ-TG273294/2020	USA
EPI_ISL_426562	hCoV-19/USA/AZ-TG273300/2020	USA
EPI_ISL_426563	hCoV-19/USA/AZ-TG273302/2020	USA
EPI_ISL_426564	hCoV-19/USA/AZ-TG273304/2020	USA
EPI_ISL_426565	hCoV-19/USA/AZ-TG273308/2020	USA
EPI_ISL_426566	hCoV-19/USA/AZ-TG273310/2020	USA
EPI_ISL_426567	hCoV-19/USA/AZ-TG273314/2020	USA
EPI_ISL_426568	hCoV-19/USA/AZ-TG273316/2020	USA
EPI_ISL_426569	hCoV-19/USA/AZ-TG273318/2020	USA
EPI_ISL_426580	hCoV-19/Brazil/DFBR-0001/2020	Brazil
EPI_ISL_426581	hCoV-19/Czech Republic/IAB20-006-16/2020	Czech_Republic
EPI_ISL_426617	hCoV-19/USA/NY-NYUMC162/2020	USA
EPI_ISL_426618	hCoV-19/USA/NY-NYUMC163/2020	USA
EPI_ISL_426619	hCoV-19/USA/NY-NYUMC164/2020	USA
EPI_ISL_426620	hCoV-19/USA/NY-NYUMC165/2020	USA
EPI_ISL_426621	hCoV-19/USA/NY-NYUMC166/2020	USA
EPI_ISL_426622	hCoV-19/USA/NY-NYUMC167/2020	USA
EPI_ISL_426623	hCoV-19/USA/NY-NYUMC168/2020	USA
EPI_ISL_426624	hCoV-19/USA/NY-NYUMC169/2020	USA
EPI_ISL_426625	hCoV-19/USA/NY-NYUMC170/2020	USA
EPI_ISL_426626	hCoV-19/USA/NY-NYUMC171/2020	USA
EPI_ISL_426627	hCoV-19/USA/LA-096/2020	USA
EPI_ISL_426628	hCoV-19/USA/LA-097/2020	USA
EPI_ISL_426629	hCoV-19/Taiwan/TSGH-01/2020	Taiwan
EPI_ISL_426630	hCoV-19/Taiwan/TSGH-02/2020	Taiwan
EPI_ISL_426631	hCoV-19/Taiwan/TSGH-03/2020	Taiwan
EPI_ISL_426632	hCoV-19/Taiwan/TSGH-04/2020	Taiwan
EPI_ISL_426634	hCoV-19/Australia/NT08/2020	Australia
EPI_ISL_426636	hCoV-19/Australia/NT19/2020	Australia
EPI_ISL_426637	hCoV-19/Australia/VIC327/2020	Australia
EPI_ISL_426638	hCoV-19/Australia/VIC328/2020	Australia
EPI_ISL_426639	hCoV-19/Australia/VIC329/2020	Australia
EPI_ISL_426640	hCoV-19/Australia/VIC330/2020	Australia
EPI_ISL_426641	hCoV-19/Australia/VIC332/2020	Australia
EPI_ISL_426642	hCoV-19/Australia/VIC333/2020	Australia
EPI_ISL_426643	hCoV-19/Australia/VIC334/2020	Australia
EPI_ISL_426644	hCoV-19/Australia/VIC335/2020	Australia
EPI_ISL_426645	hCoV-19/Australia/VIC336/2020	Australia
EPI_ISL_426646	hCoV-19/Australia/VIC337/2020	Australia
EPI_ISL_426647	hCoV-19/Australia/VIC338/2020	Australia
EPI_ISL_426648	hCoV-19/Australia/VIC339/2020	Australia
EPI_ISL_426649	hCoV-19/Australia/VIC340/2020	Australia
EPI_ISL_426650	hCoV-19/Australia/VIC341/2020	Australia
EPI_ISL_426651	hCoV-19/Australia/VIC342/2020	Australia
EPI_ISL_426652	hCoV-19/Australia/VIC343/2020	Australia
EPI_ISL_426653	hCoV-19/Australia/VIC344/2020	Australia
EPI_ISL_426654	hCoV-19/Australia/VIC345/2020	Australia
EPI_ISL_426655	hCoV-19/Australia/VIC346/2020	Australia
EPI_ISL_426656	hCoV-19/Australia/VIC347/2020	Australia
EPI_ISL_426657	hCoV-19/Australia/VIC348/2020	Australia
EPI_ISL_426658	hCoV-19/Australia/VIC350/2020	Australia
EPI_ISL_426659	hCoV-19/Australia/VIC351/2020	Australia
EPI_ISL_426661	hCoV-19/Australia/VIC353/2020	Australia
EPI_ISL_426662	hCoV-19/Australia/VIC354/2020	Australia
EPI_ISL_426663	hCoV-19/Australia/VIC355/2020	Australia
EPI_ISL_426664	hCoV-19/Australia/VIC356/2020	Australia
EPI_ISL_426665	hCoV-19/Australia/VIC357/2020	Australia
EPI_ISL_426666	hCoV-19/Australia/VIC358/2020	Australia
EPI_ISL_426667	hCoV-19/Australia/VIC359/2020	Australia
EPI_ISL_426669	hCoV-19/Australia/VIC361/2020	Australia
EPI_ISL_426670	hCoV-19/Australia/VIC362/2020	Australia
EPI_ISL_426671	hCoV-19/Australia/VIC363/2020	Australia
EPI_ISL_426672	hCoV-19/Australia/VIC364/2020	Australia
EPI_ISL_426673	hCoV-19/Australia/VIC365/2020	Australia
EPI_ISL_426674	hCoV-19/Australia/VIC366/2020	Australia
EPI_ISL_426675	hCoV-19/Australia/VIC367/2020	Australia
EPI_ISL_426676	hCoV-19/Australia/VIC368/2020	Australia
EPI_ISL_426677	hCoV-19/Australia/VIC369/2020	Australia
EPI_ISL_426679	hCoV-19/Australia/VIC372/2020	Australia
EPI_ISL_426680	hCoV-19/Australia/VIC373/2020	Australia
EPI_ISL_426682	hCoV-19/Australia/VIC375/2020	Australia
EPI_ISL_426683	hCoV-19/Australia/VIC376/2020	Australia
EPI_ISL_426684	hCoV-19/Australia/VIC377/2020	Australia
EPI_ISL_426685	hCoV-19/Australia/VIC378/2020	Australia
EPI_ISL_426686	hCoV-19/Australia/VIC379/2020	Australia
EPI_ISL_426687	hCoV-19/Australia/VIC380/2020	Australia
EPI_ISL_426688	hCoV-19/Australia/VIC381/2020	Australia
EPI_ISL_426689	hCoV-19/Australia/VIC382/2020	Australia
EPI_ISL_426690	hCoV-19/Australia/VIC383/2020	Australia
EPI_ISL_426691	hCoV-19/Australia/VIC384/2020	Australia
EPI_ISL_426692	hCoV-19/Australia/VIC385/2020	Australia
EPI_ISL_426693	hCoV-19/Australia/VIC386/2020	Australia
EPI_ISL_426694	hCoV-19/Australia/VIC387/2020	Australia
EPI_ISL_426696	hCoV-19/Australia/VIC389/2020	Australia
EPI_ISL_426697	hCoV-19/Australia/VIC394/2020	Australia
EPI_ISL_426698	hCoV-19/Australia/VIC395/2020	Australia
EPI_ISL_426700	hCoV-19/Australia/VIC397/2020	Australia
EPI_ISL_426701	hCoV-19/Australia/VIC398/2020	Australia
EPI_ISL_426702	hCoV-19/Australia/VIC399/2020	Australia
EPI_ISL_426703	hCoV-19/Australia/VIC400/2020	Australia
EPI_ISL_426706	hCoV-19/Australia/VIC403/2020	Australia
EPI_ISL_426707	hCoV-19/Australia/VIC404/2020	Australia
EPI_ISL_426709	hCoV-19/Australia/VIC407/2020	Australia
EPI_ISL_426711	hCoV-19/Australia/VIC409/2020	Australia
EPI_ISL_426714	hCoV-19/Australia/VIC414/2020	Australia
EPI_ISL_426715	hCoV-19/Australia/VIC415/2020	Australia
EPI_ISL_426717	hCoV-19/Australia/VIC417/2020	Australia
EPI_ISL_426718	hCoV-19/Australia/VIC418/2020	Australia
EPI_ISL_426721	hCoV-19/Australia/VIC421/2020	Australia
EPI_ISL_426725	hCoV-19/Australia/VIC425/2020	Australia
EPI_ISL_426727	hCoV-19/Australia/VIC427/2020	Australia
EPI_ISL_426729	hCoV-19/Australia/VIC429/2020	Australia
EPI_ISL_426730	hCoV-19/Australia/VIC430/2020	Australia
EPI_ISL_426732	hCoV-19/Australia/VIC433/2020	Australia
EPI_ISL_426733	hCoV-19/Australia/VIC434/2020	Australia
EPI_ISL_426734	hCoV-19/Australia/VIC437/2020	Australia
EPI_ISL_426735	hCoV-19/Australia/VIC438/2020	Australia
EPI_ISL_426736	hCoV-19/Australia/VIC439/2020	Australia
EPI_ISL_426737	hCoV-19/Australia/VIC440/2020	Australia
EPI_ISL_426740	hCoV-19/Australia/VIC443/2020	Australia
EPI_ISL_426743	hCoV-19/Australia/VIC447/2020	Australia
EPI_ISL_426745	hCoV-19/Australia/VIC449/2020	Australia
EPI_ISL_426746	hCoV-19/Australia/VIC450/2020	Australia
EPI_ISL_426747	hCoV-19/Australia/VIC451/2020	Australia
EPI_ISL_426751	hCoV-19/Australia/VIC456/2020	Australia
EPI_ISL_426752	hCoV-19/Australia/VIC458/2020	Australia
EPI_ISL_426754	hCoV-19/Australia/VIC461/2020	Australia
EPI_ISL_426756	hCoV-19/Australia/VIC463/2020	Australia
EPI_ISL_426761	hCoV-19/Australia/VIC468/2020	Australia
EPI_ISL_426763	hCoV-19/Australia/VIC471/2020	Australia
EPI_ISL_426764	hCoV-19/Australia/VIC472/2020	Australia
EPI_ISL_426765	hCoV-19/Australia/VIC492/2020	Australia
EPI_ISL_426766	hCoV-19/Australia/VIC493/2020	Australia
EPI_ISL_426767	hCoV-19/Australia/VIC494/2020	Australia
EPI_ISL_426768	hCoV-19/Australia/VIC495/2020	Australia
EPI_ISL_426769	hCoV-19/Australia/VIC496/2020	Australia
EPI_ISL_426770	hCoV-19/Australia/VIC497/2020	Australia
EPI_ISL_426771	hCoV-19/Australia/VIC498/2020	Australia
EPI_ISL_426772	hCoV-19/Australia/VIC500/2020	Australia
EPI_ISL_426774	hCoV-19/Australia/VIC503/2020	Australia
EPI_ISL_426775	hCoV-19/Australia/VIC504/2020	Australia
EPI_ISL_426777	hCoV-19/Australia/VIC506/2020	Australia
EPI_ISL_426779	hCoV-19/Australia/VIC509/2020	Australia
EPI_ISL_426781	hCoV-19/Australia/VIC511/2020	Australia
EPI_ISL_426786	hCoV-19/Australia/VIC516/2020	Australia
EPI_ISL_426788	hCoV-19/Australia/VIC518/2020	Australia
EPI_ISL_426789	hCoV-19/Australia/VIC520/2020	Australia
EPI_ISL_426790	hCoV-19/Australia/VIC522/2020	Australia
EPI_ISL_426792	hCoV-19/Australia/VIC525/2020	Australia
EPI_ISL_426793	hCoV-19/Australia/VIC527/2020	Australia
EPI_ISL_426796	hCoV-19/Australia/VIC530/2020	Australia
EPI_ISL_426797	hCoV-19/Australia/VIC531/2020	Australia
EPI_ISL_426798	hCoV-19/Australia/VIC532/2020	Australia
EPI_ISL_426799	hCoV-19/Australia/VIC533/2020	Australia
EPI_ISL_426800	hCoV-19/Australia/VIC534/2020	Australia
EPI_ISL_426801	hCoV-19/Australia/VIC535/2020	Australia
EPI_ISL_426802	hCoV-19/Australia/VIC536/2020	Australia
EPI_ISL_426803	hCoV-19/Australia/VIC537/2020	Australia
EPI_ISL_426804	hCoV-19/Australia/VIC538/2020	Australia
EPI_ISL_426805	hCoV-19/Australia/VIC540/2020	Australia
EPI_ISL_426806	hCoV-19/Australia/VIC541/2020	Australia
EPI_ISL_426807	hCoV-19/Australia/VIC544/2020	Australia
EPI_ISL_426809	hCoV-19/Australia/VIC546/2020	Australia
EPI_ISL_426810	hCoV-19/Australia/VIC547/2020	Australia
EPI_ISL_426811	hCoV-19/Australia/VIC548/2020	Australia
EPI_ISL_426812	hCoV-19/Australia/VIC549/2020	Australia
EPI_ISL_426813	hCoV-19/Australia/VIC551/2020	Australia
EPI_ISL_426816	hCoV-19/Australia/VIC555/2020	Australia
EPI_ISL_426817	hCoV-19/Australia/VIC556/2020	Australia
EPI_ISL_426819	hCoV-19/Australia/VIC558/2020	Australia
EPI_ISL_426821	hCoV-19/Australia/VIC560/2020	Australia
EPI_ISL_426822	hCoV-19/Australia/VIC561/2020	Australia
EPI_ISL_426824	hCoV-19/Australia/VIC563/2020	Australia
EPI_ISL_426825	hCoV-19/Australia/VIC565/2020	Australia
EPI_ISL_426826	hCoV-19/Australia/VIC566/2020	Australia
EPI_ISL_426827	hCoV-19/Australia/VIC567/2020	Australia
EPI_ISL_426828	hCoV-19/Australia/VIC568/2020	Australia
EPI_ISL_426831	hCoV-19/Australia/VIC571/2020	Australia
EPI_ISL_426832	hCoV-19/Australia/VIC572/2020	Australia
EPI_ISL_426833	hCoV-19/Australia/VIC574/2020	Australia
EPI_ISL_426835	hCoV-19/Australia/VIC576/2020	Australia
EPI_ISL_426836	hCoV-19/Australia/VIC578/2020	Australia
EPI_ISL_426839	hCoV-19/Australia/VIC582/2020	Australia
EPI_ISL_426840	hCoV-19/Australia/VIC583/2020	Australia
EPI_ISL_426841	hCoV-19/Australia/VIC584/2020	Australia
EPI_ISL_426842	hCoV-19/Australia/VIC585/2020	Australia
EPI_ISL_426844	hCoV-19/Australia/VIC587/2020	Australia
EPI_ISL_426846	hCoV-19/Australia/VIC589/2020	Australia
EPI_ISL_426847	hCoV-19/Australia/VIC590/2020	Australia
EPI_ISL_426848	hCoV-19/Australia/VIC591/2020	Australia
EPI_ISL_426850	hCoV-19/Australia/VIC593/2020	Australia
EPI_ISL_426851	hCoV-19/Australia/VIC594/2020	Australia
EPI_ISL_426852	hCoV-19/Australia/VIC595/2020	Australia
EPI_ISL_426853	hCoV-19/Australia/VIC596/2020	Australia
EPI_ISL_426854	hCoV-19/Australia/VIC597/2020	Australia
EPI_ISL_426855	hCoV-19/Australia/VIC598/2020	Australia
EPI_ISL_426856	hCoV-19/Australia/VIC599/2020	Australia
EPI_ISL_426858	hCoV-19/Australia/VIC603/2020	Australia
EPI_ISL_426860	hCoV-19/Australia/VIC605/2020	Australia
EPI_ISL_426861	hCoV-19/Australia/VIC606/2020	Australia
EPI_ISL_426862	hCoV-19/Australia/VIC607/2020	Australia
EPI_ISL_426864	hCoV-19/Australia/VIC610/2020	Australia
EPI_ISL_426865	hCoV-19/Australia/VIC611/2020	Australia
EPI_ISL_426866	hCoV-19/Australia/VIC612/2020	Australia
EPI_ISL_426870	hCoV-19/Australia/VIC615/2020	Australia
EPI_ISL_426872	hCoV-19/Australia/VIC617/2020	Australia
EPI_ISL_426873	hCoV-19/Australia/VIC629/2020	Australia
EPI_ISL_426874	hCoV-19/Australia/VIC630/2020	Australia
EPI_ISL_426875	hCoV-19/Australia/VIC633/2020	Australia
EPI_ISL_426876	hCoV-19/Australia/VIC635/2020	Australia
EPI_ISL_426877	hCoV-19/Australia/VIC636/2020	Australia
EPI_ISL_426878	hCoV-19/Australia/VIC701/2020	Australia
EPI_ISL_426881	hCoV-19/Australia/VIC912/2020	Australia
EPI_ISL_426882	hCoV-19/Australia/VIC913/2020	Australia
EPI_ISL_426883	hCoV-19/Czech Republic/IAB_1/2020	Czech_Republic
EPI_ISL_426884	hCoV-19/Czech Republic/IAB_4/2020	Czech_Republic
EPI_ISL_426885	hCoV-19/Czech Republic/IAB_8/2020	Czech_Republic
EPI_ISL_426886	hCoV-19/Czech Republic/IAB_9/2020	Czech_Republic
EPI_ISL_426887	hCoV-19/Czech Republic/IAB_10/2020	Czech_Republic
EPI_ISL_426888	hCoV-19/Czech Republic/IAB_12/2020	Czech_Republic
EPI_ISL_426889	hCoV-19/Czech Republic/IAB_14/2020	Czech_Republic
EPI_ISL_426890	hCoV-19/Czech Republic/IAB_15/2020	Czech_Republic
EPI_ISL_426891	hCoV-19/Czech Republic/IAB_16/2020	Czech_Republic
EPI_ISL_426892	hCoV-19/Czech Republic/IAB_17/2020	Czech_Republic
EPI_ISL_426893	hCoV-19/Czech Republic/IAB_18/2020	Czech_Republic
EPI_ISL_426894	hCoV-19/Czech Republic/IAB_20/2020	Czech_Republic
EPI_ISL_426895	hCoV-19/Czech Republic/IAB_21/2020	Czech_Republic
EPI_ISL_426896	hCoV-19/Czech Republic/IAB_22/2020	Czech_Republic
EPI_ISL_426897	hCoV-19/Czech Republic/IAB_23/2020	Czech_Republic
EPI_ISL_426898	hCoV-19/Australia/NT10/2020	Australia
EPI_ISL_426899	hCoV-19/Australia/NT11/2020	Australia
EPI_ISL_426900	hCoV-19/Australia/NT12/2020	Australia
EPI_ISL_426901	hCoV-19/Australia/NT13/2020	Australia
EPI_ISL_426904	hCoV-19/Australia/NT17/2020	Australia
EPI_ISL_426906	hCoV-19/Australia/VIC473/2020	Australia
EPI_ISL_426907	hCoV-19/Australia/VIC475/2020	Australia
EPI_ISL_426910	hCoV-19/Australia/VIC478/2020	Australia
EPI_ISL_426914	hCoV-19/Australia/VIC483/2020	Australia
EPI_ISL_426917	hCoV-19/Australia/VIC486/2020	Australia
EPI_ISL_426918	hCoV-19/Australia/VIC487/2020	Australia
EPI_ISL_426919	hCoV-19/Australia/VIC488/2020	Australia
EPI_ISL_426920	hCoV-19/Australia/VIC489/2020	Australia
EPI_ISL_426921	hCoV-19/Australia/VIC490/2020	Australia
EPI_ISL_426922	hCoV-19/Australia/VIC491/2020	Australia
EPI_ISL_426923	hCoV-19/Australia/VIC619/2020	Australia
EPI_ISL_426924	hCoV-19/Australia/VIC620/2020	Australia
EPI_ISL_426926	hCoV-19/Australia/VIC622/2020	Australia
EPI_ISL_426927	hCoV-19/Australia/VIC623/2020	Australia
EPI_ISL_426929	hCoV-19/Australia/VIC625/2020	Australia
EPI_ISL_426930	hCoV-19/Australia/VIC626/2020	Australia
EPI_ISL_426931	hCoV-19/Australia/VIC627/2020	Australia
EPI_ISL_426932	hCoV-19/Australia/VIC628/2020	Australia
EPI_ISL_426933	hCoV-19/Australia/VIC637/2020	Australia
EPI_ISL_426934	hCoV-19/Australia/VIC638/2020	Australia
EPI_ISL_426935	hCoV-19/Australia/VIC639/2020	Australia
EPI_ISL_426940	hCoV-19/Australia/VIC644/2020	Australia
EPI_ISL_426941	hCoV-19/Australia/VIC645/2020	Australia
EPI_ISL_426942	hCoV-19/Australia/VIC646/2020	Australia
EPI_ISL_426943	hCoV-19/Australia/VIC647/2020	Australia
EPI_ISL_426947	hCoV-19/Australia/VIC651/2020	Australia
EPI_ISL_426948	hCoV-19/Australia/VIC652/2020	Australia
EPI_ISL_426951	hCoV-19/Australia/VIC655/2020	Australia
EPI_ISL_426952	hCoV-19/Australia/VIC656/2020	Australia
EPI_ISL_426953	hCoV-19/Australia/VIC657/2020	Australia
EPI_ISL_426954	hCoV-19/Australia/VIC658/2020	Australia
EPI_ISL_426955	hCoV-19/Australia/VIC659/2020	Australia
EPI_ISL_426956	hCoV-19/Australia/VIC660/2020	Australia
EPI_ISL_426957	hCoV-19/Australia/VIC661/2020	Australia
EPI_ISL_426958	hCoV-19/Australia/VIC662/2020	Australia
EPI_ISL_426959	hCoV-19/Australia/VIC663/2020	Australia
EPI_ISL_426960	hCoV-19/Australia/VIC664/2020	Australia
EPI_ISL_426961	hCoV-19/Australia/VIC665/2020	Australia
EPI_ISL_426962	hCoV-19/Australia/VIC666/2020	Australia
EPI_ISL_426963	hCoV-19/Australia/VIC667/2020	Australia
EPI_ISL_426964	hCoV-19/Australia/VIC668/2020	Australia
EPI_ISL_426968	hCoV-19/Australia/VIC672/2020	Australia
EPI_ISL_426970	hCoV-19/Australia/VIC674/2020	Australia
EPI_ISL_426971	hCoV-19/Australia/VIC676/2020	Australia
EPI_ISL_426972	hCoV-19/Australia/VIC677/2020	Australia
EPI_ISL_426973	hCoV-19/Australia/VIC678/2020	Australia
EPI_ISL_426974	hCoV-19/Australia/VIC679/2020	Australia
EPI_ISL_426975	hCoV-19/Australia/VIC680/2020	Australia
EPI_ISL_426976	hCoV-19/Australia/VIC681/2020	Australia
EPI_ISL_426977	hCoV-19/Australia/VIC682/2020	Australia
EPI_ISL_426978	hCoV-19/Australia/VIC683/2020	Australia
EPI_ISL_426980	hCoV-19/Australia/VIC685/2020	Australia
EPI_ISL_426981	hCoV-19/Australia/VIC687/2020	Australia
EPI_ISL_426986	hCoV-19/Australia/VIC694/2020	Australia
EPI_ISL_426988	hCoV-19/Australia/VIC696/2020	Australia
EPI_ISL_426989	hCoV-19/Australia/VIC697/2020	Australia
EPI_ISL_426993	hCoV-19/Australia/VIC706/2020	Australia
EPI_ISL_426994	hCoV-19/Australia/VIC707/2020	Australia
EPI_ISL_426995	hCoV-19/Australia/VIC708/2020	Australia
EPI_ISL_426997	hCoV-19/Australia/VIC710/2020	Australia
EPI_ISL_426999	hCoV-19/Australia/VIC712/2020	Australia
EPI_ISL_427001	hCoV-19/Australia/VIC716/2020	Australia
EPI_ISL_427002	hCoV-19/Australia/VIC718/2020	Australia
EPI_ISL_427003	hCoV-19/Australia/VIC720/2020	Australia
EPI_ISL_427006	hCoV-19/Australia/VIC725/2020	Australia
EPI_ISL_427010	hCoV-19/Australia/VIC731/2020	Australia
EPI_ISL_427011	hCoV-19/Australia/VIC732/2020	Australia
EPI_ISL_427012	hCoV-19/Australia/VIC733/2020	Australia
EPI_ISL_427013	hCoV-19/Australia/VIC734/2020	Australia
EPI_ISL_427014	hCoV-19/Australia/VIC735/2020	Australia
EPI_ISL_427015	hCoV-19/Australia/VIC736/2020	Australia
EPI_ISL_427016	hCoV-19/Australia/VIC737/2020	Australia
EPI_ISL_427017	hCoV-19/Australia/VIC738/2020	Australia
EPI_ISL_427018	hCoV-19/Australia/VIC739/2020	Australia
EPI_ISL_427019	hCoV-19/Australia/VIC741/2020	Australia
EPI_ISL_427020	hCoV-19/Australia/VIC742/2020	Australia
EPI_ISL_427022	hCoV-19/Australia/VIC744/2020	Australia
EPI_ISL_427023	hCoV-19/Australia/VIC745/2020	Australia
EPI_ISL_427024	hCoV-19/Australia/VIC746/2020	Australia
EPI_ISL_427025	hCoV-19/Australia/VIC747/2020	Australia
EPI_ISL_427026	hCoV-19/Australia/VIC748/2020	Australia
EPI_ISL_427028	hCoV-19/Australia/VIC751/2020	Australia
EPI_ISL_427029	hCoV-19/Australia/VIC752/2020	Australia
EPI_ISL_427031	hCoV-19/Australia/VIC754/2020	Australia
EPI_ISL_427034	hCoV-19/Australia/VIC757/2020	Australia
EPI_ISL_427038	hCoV-19/Australia/VIC762/2020	Australia
EPI_ISL_427040	hCoV-19/Australia/VIC764/2020	Australia
EPI_ISL_427041	hCoV-19/Australia/VIC765/2020	Australia
EPI_ISL_427043	hCoV-19/Greece/13/2020	Greece
EPI_ISL_427045	hCoV-19/Australia/VIC768/2020	Australia
EPI_ISL_427046	hCoV-19/Australia/VIC769/2020	Australia
EPI_ISL_427048	hCoV-19/Australia/VIC772/2020	Australia
EPI_ISL_427049	hCoV-19/Australia/VIC773/2020	Australia
EPI_ISL_427054	hCoV-19/Australia/VIC779/2020	Australia
EPI_ISL_427055	hCoV-19/Australia/VIC780/2020	Australia
EPI_ISL_427057	hCoV-19/Australia/VIC782/2020	Australia
EPI_ISL_427058	hCoV-19/Australia/VIC783/2020	Australia
EPI_ISL_427060	hCoV-19/Australia/VIC785/2020	Australia
EPI_ISL_427061	hCoV-19/Australia/VIC786/2020	Australia
EPI_ISL_427062	hCoV-19/Australia/VIC787/2020	Australia
EPI_ISL_427063	hCoV-19/Australia/VIC788/2020	Australia
EPI_ISL_427065	hCoV-19/Australia/VIC790/2020	Australia
EPI_ISL_427068	hCoV-19/Australia/VIC793/2020	Australia
EPI_ISL_427069	hCoV-19/Australia/VIC794/2020	Australia
EPI_ISL_427070	hCoV-19/Australia/VIC796/2020	Australia
EPI_ISL_427071	hCoV-19/Australia/VIC797/2020	Australia
EPI_ISL_427072	hCoV-19/Australia/VIC798/2020	Australia
EPI_ISL_427073	hCoV-19/Australia/VIC799/2020	Australia
EPI_ISL_427074	hCoV-19/Australia/VIC800/2020	Australia
EPI_ISL_427076	hCoV-19/Australia/VIC802/2020	Australia
EPI_ISL_427079	hCoV-19/Australia/VIC805/2020	Australia
EPI_ISL_427080	hCoV-19/Australia/VIC806/2020	Australia
EPI_ISL_427081	hCoV-19/Australia/VIC807/2020	Australia
EPI_ISL_427082	hCoV-19/Australia/VIC808/2020	Australia
EPI_ISL_427085	hCoV-19/Australia/VIC812/2020	Australia
EPI_ISL_427092	hCoV-19/Australia/VIC820/2020	Australia
EPI_ISL_427093	hCoV-19/Australia/VIC821/2020	Australia
EPI_ISL_427094	hCoV-19/Australia/VIC823/2020	Australia
EPI_ISL_427095	hCoV-19/Australia/VIC824/2020	Australia
EPI_ISL_427096	hCoV-19/Australia/VIC828/2020	Australia
EPI_ISL_427100	hCoV-19/Australia/VIC836/2020	Australia
EPI_ISL_427101	hCoV-19/Australia/VIC837/2020	Australia
EPI_ISL_427102	hCoV-19/Australia/VIC842/2020	Australia
EPI_ISL_427103	hCoV-19/Australia/VIC843/2020	Australia
EPI_ISL_427105	hCoV-19/Australia/VIC845/2020	Australia
EPI_ISL_427106	hCoV-19/Australia/VIC846/2020	Australia
EPI_ISL_427107	hCoV-19/Australia/VIC847/2020	Australia
EPI_ISL_427108	hCoV-19/Australia/VIC848/2020	Australia
EPI_ISL_427109	hCoV-19/Australia/VIC849/2020	Australia
EPI_ISL_427110	hCoV-19/Australia/VIC850/2020	Australia
EPI_ISL_427111	hCoV-19/Australia/VIC851/2020	Australia
EPI_ISL_427113	hCoV-19/Australia/VIC853/2020	Australia
EPI_ISL_427115	hCoV-19/Australia/VIC856/2020	Australia
EPI_ISL_427116	hCoV-19/Australia/VIC857/2020	Australia
EPI_ISL_427117	hCoV-19/Australia/VIC858/2020	Australia
EPI_ISL_427118	hCoV-19/Australia/VIC860/2020	Australia
EPI_ISL_427119	hCoV-19/Australia/VIC862/2020	Australia
EPI_ISL_427120	hCoV-19/Australia/VIC863/2020	Australia
EPI_ISL_427122	hCoV-19/Australia/VIC867/2020	Australia
EPI_ISL_427123	hCoV-19/Australia/VIC868/2020	Australia
EPI_ISL_427124	hCoV-19/Australia/VIC869/2020	Australia
EPI_ISL_427125	hCoV-19/Australia/VIC870/2020	Australia
EPI_ISL_427126	hCoV-19/Australia/VIC871/2020	Australia
EPI_ISL_427128	hCoV-19/Australia/VIC873/2020	Australia
EPI_ISL_427129	hCoV-19/Australia/VIC874/2020	Australia
EPI_ISL_427130	hCoV-19/Australia/VIC875/2020	Australia
EPI_ISL_427131	hCoV-19/Australia/VIC876/2020	Australia
EPI_ISL_427133	hCoV-19/Australia/VIC878/2020	Australia
EPI_ISL_427134	hCoV-19/Australia/VIC879/2020	Australia
EPI_ISL_427135	hCoV-19/Australia/VIC881/2020	Australia
EPI_ISL_427136	hCoV-19/Australia/VIC883/2020	Australia
EPI_ISL_427139	hCoV-19/Australia/VIC886/2020	Australia
EPI_ISL_427140	hCoV-19/Australia/VIC887/2020	Australia
EPI_ISL_427144	hCoV-19/Australia/VIC892/2020	Australia
EPI_ISL_427145	hCoV-19/Australia/VIC893/2020	Australia
EPI_ISL_427148	hCoV-19/Australia/VIC898/2020	Australia
EPI_ISL_427149	hCoV-19/Australia/VIC899/2020	Australia
EPI_ISL_427151	hCoV-19/Australia/VIC916/2020	Australia
EPI_ISL_427153	hCoV-19/Australia/VIC920/2020	Australia
EPI_ISL_427155	hCoV-19/Australia/VIC927/2020	Australia
EPI_ISL_427157	hCoV-19/Australia/VIC929/2020	Australia
EPI_ISL_427159	hCoV-19/Australia/VIC931/2020	Australia
EPI_ISL_427160	hCoV-19/Australia/VIC932/2020	Australia
EPI_ISL_427161	hCoV-19/USA/CT-UW-3845/2020	USA
EPI_ISL_427162	hCoV-19/USA/CT-UW-4238/2020	USA
EPI_ISL_427163	hCoV-19/USA/CT-UW-4244/2020	USA
EPI_ISL_427164	hCoV-19/USA/CT-UW-4251/2020	USA
EPI_ISL_427165	hCoV-19/USA/CT-UW-4341/2020	USA
EPI_ISL_427166	hCoV-19/USA/ID-UW-3888/2020	USA
EPI_ISL_427167	hCoV-19/USA/ID-UW-3892/2020	USA
EPI_ISL_427169	hCoV-19/USA/ID-UW-4239/2020	USA
EPI_ISL_427170	hCoV-19/USA/ID-UW-4266/2020	USA
EPI_ISL_427171	hCoV-19/USA/ID-UW-4462/2020	USA
EPI_ISL_427172	hCoV-19/USA/ID-UW-4486/2020	USA
EPI_ISL_427173	hCoV-19/USA/OR-UW-4300/2020	USA
EPI_ISL_427174	hCoV-19/USA/WA-UW-3809/2020	USA
EPI_ISL_427175	hCoV-19/USA/WA-UW-3810/2020	USA
EPI_ISL_427177	hCoV-19/USA/WA-UW-3814/2020	USA
EPI_ISL_427178	hCoV-19/USA/WA-UW-3815/2020	USA
EPI_ISL_427179	hCoV-19/USA/WA-UW-3816/2020	USA
EPI_ISL_427180	hCoV-19/USA/WA-UW-3819/2020	USA
EPI_ISL_427181	hCoV-19/USA/WA-UW-3826/2020	USA
EPI_ISL_427182	hCoV-19/USA/WA-UW-3827/2020	USA
EPI_ISL_427183	hCoV-19/USA/WA-UW-3828/2020	USA
EPI_ISL_427184	hCoV-19/USA/WA-UW-3829/2020	USA
EPI_ISL_427185	hCoV-19/USA/WA-UW-3832/2020	USA
EPI_ISL_427187	hCoV-19/USA/WA-UW-3834/2020	USA
EPI_ISL_427188	hCoV-19/USA/WA-UW-3838/2020	USA
EPI_ISL_427189	hCoV-19/USA/WA-UW-3839/2020	USA
EPI_ISL_427190	hCoV-19/USA/WA-UW-3841/2020	USA
EPI_ISL_427191	hCoV-19/USA/WA-UW-3843/2020	USA
EPI_ISL_427192	hCoV-19/USA/WA-UW-3844/2020	USA
EPI_ISL_427193	hCoV-19/USA/WA-UW-3850/2020	USA
EPI_ISL_427194	hCoV-19/USA/WA-UW-3855/2020	USA
EPI_ISL_427195	hCoV-19/USA/WA-UW-3858/2020	USA
EPI_ISL_427196	hCoV-19/USA/WA-UW-3862/2020	USA
EPI_ISL_427197	hCoV-19/USA/WA-UW-3868/2020	USA
EPI_ISL_427198	hCoV-19/USA/WA-UW-3871/2020	USA
EPI_ISL_427199	hCoV-19/USA/WA-UW-3880/2020	USA
EPI_ISL_427200	hCoV-19/USA/WA-UW-3881/2020	USA
EPI_ISL_427201	hCoV-19/USA/WA-UW-3883/2020	USA
EPI_ISL_427202	hCoV-19/USA/WA-UW-3889/2020	USA
EPI_ISL_427203	hCoV-19/USA/WA-UW-3895/2020	USA
EPI_ISL_427204	hCoV-19/USA/WA-UW-3900/2020	USA
EPI_ISL_427205	hCoV-19/USA/WA-UW-3903/2020	USA
EPI_ISL_427206	hCoV-19/USA/WA-UW-3908/2020	USA
EPI_ISL_427207	hCoV-19/USA/WA-UW-3911/2020	USA
EPI_ISL_427208	hCoV-19/USA/WA-UW-3917/2020	USA
EPI_ISL_427209	hCoV-19/USA/WA-UW-3918/2020	USA
EPI_ISL_427210	hCoV-19/USA/WA-UW-3923/2020	USA
EPI_ISL_427211	hCoV-19/USA/WA-UW-3932/2020	USA
EPI_ISL_427212	hCoV-19/USA/WA-UW-3935/2020	USA
EPI_ISL_427213	hCoV-19/USA/WA-UW-3939/2020	USA
EPI_ISL_427214	hCoV-19/USA/WA-UW-3940/2020	USA
EPI_ISL_427215	hCoV-19/USA/WA-UW-3941/2020	USA
EPI_ISL_427216	hCoV-19/USA/WA-UW-3942/2020	USA
EPI_ISL_427217	hCoV-19/USA/WA-UW-3946/2020	USA
EPI_ISL_427218	hCoV-19/USA/WA-UW-3950/2020	USA
EPI_ISL_427219	hCoV-19/USA/WA-UW-3954/2020	USA
EPI_ISL_427220	hCoV-19/USA/WA-UW-3959/2020	USA
EPI_ISL_427222	hCoV-19/USA/WA-UW-3964/2020	USA
EPI_ISL_427223	hCoV-19/USA/WA-UW-3969/2020	USA
EPI_ISL_427224	hCoV-19/USA/WA-UW-3983/2020	USA
EPI_ISL_427225	hCoV-19/USA/WA-UW-3984/2020	USA
EPI_ISL_427226	hCoV-19/USA/WA-UW-3985/2020	USA
EPI_ISL_427227	hCoV-19/USA/WA-UW-3986/2020	USA
EPI_ISL_427228	hCoV-19/USA/WA-UW-3988/2020	USA
EPI_ISL_427229	hCoV-19/USA/WA-UW-3989/2020	USA
EPI_ISL_427230	hCoV-19/USA/WA-UW-3990/2020	USA
EPI_ISL_427232	hCoV-19/USA/WA-UW-3994/2020	USA
EPI_ISL_427233	hCoV-19/USA/WA-UW-3996/2020	USA
EPI_ISL_427234	hCoV-19/USA/WA-UW-3997/2020	USA
EPI_ISL_427235	hCoV-19/USA/WA-UW-4035/2020	USA
EPI_ISL_427236	hCoV-19/USA/WA-UW-4038/2020	USA
EPI_ISL_427237	hCoV-19/USA/WA-UW-4039/2020	USA
EPI_ISL_427238	hCoV-19/USA/WA-UW-4068/2020	USA
EPI_ISL_427239	hCoV-19/USA/WA-UW-4082/2020	USA
EPI_ISL_427240	hCoV-19/USA/WA-UW-4105/2020	USA
EPI_ISL_427241	hCoV-19/USA/WA-UW-4109/2020	USA
EPI_ISL_427242	hCoV-19/USA/WA-UW-4111/2020	USA
EPI_ISL_427245	hCoV-19/USA/WA-UW-4180/2020	USA
EPI_ISL_427246	hCoV-19/USA/WA-UW-4188/2020	USA
EPI_ISL_427247	hCoV-19/USA/WA-UW-4197/2020	USA
EPI_ISL_427248	hCoV-19/USA/WA-UW-4213/2020	USA
EPI_ISL_427249	hCoV-19/USA/WA-UW-4217/2020	USA
EPI_ISL_427250	hCoV-19/USA/WA-UW-4227/2020	USA
EPI_ISL_427251	hCoV-19/USA/WA-UW-4228/2020	USA
EPI_ISL_427252	hCoV-19/USA/WA-UW-4281/2020	USA
EPI_ISL_427253	hCoV-19/USA/WA-UW-4289/2020	USA
EPI_ISL_427254	hCoV-19/USA/WA-UW-4290/2020	USA
EPI_ISL_427255	hCoV-19/USA/WA-UW-4291/2020	USA
EPI_ISL_427256	hCoV-19/USA/WA-UW-4292/2020	USA
EPI_ISL_427257	hCoV-19/USA/WA-UW-4315/2020	USA
EPI_ISL_427258	hCoV-19/USA/WA-UW-4316/2020	USA
EPI_ISL_427259	hCoV-19/USA/WA-UW-4318/2020	USA
EPI_ISL_427260	hCoV-19/USA/WA-UW-4321/2020	USA
EPI_ISL_427261	hCoV-19/USA/WA-UW-4322/2020	USA
EPI_ISL_427262	hCoV-19/USA/WA-UW-4324/2020	USA
EPI_ISL_427263	hCoV-19/USA/WA-UW-4326/2020	USA
EPI_ISL_427264	hCoV-19/USA/WA-UW-4329/2020	USA
EPI_ISL_427265	hCoV-19/USA/WA-UW-4330/2020	USA
EPI_ISL_427266	hCoV-19/USA/WA-UW-4335/2020	USA
EPI_ISL_427267	hCoV-19/USA/WA-UW-4337/2020	USA
EPI_ISL_427268	hCoV-19/USA/WA-UW-4340/2020	USA
EPI_ISL_427269	hCoV-19/USA/WA-UW-4499/2020	USA
EPI_ISL_427270	hCoV-19/USA/WA-UW-4500/2020	USA
EPI_ISL_427271	hCoV-19/USA/AZ-TG271866/2020	USA
EPI_ISL_427272	hCoV-19/USA/AZ-TG271868/2020	USA
EPI_ISL_427273	hCoV-19/USA/MN-MDH-117/2020	USA
EPI_ISL_427274	hCoV-19/USA/MN-MDH-118/2020	USA
EPI_ISL_427275	hCoV-19/USA/MN-MDH-119/2020	USA
EPI_ISL_427276	hCoV-19/USA/MN-MDH-120/2020	USA
EPI_ISL_427277	hCoV-19/USA/MN-MDH-121/2020	USA
EPI_ISL_427278	hCoV-19/USA/MN-MDH-138/2020	USA
EPI_ISL_427279	hCoV-19/USA/MN-MDH-140/2020	USA
EPI_ISL_427280	hCoV-19/USA/MN-MDH-141/2020	USA
EPI_ISL_427281	hCoV-19/USA/MN-MDH-142/2020	USA
EPI_ISL_427282	hCoV-19/USA/MN-MDH-143/2020	USA
EPI_ISL_427283	hCoV-19/USA/MN-MDH-144/2020	USA
EPI_ISL_427284	hCoV-19/USA/MN-MDH-145/2020	USA
EPI_ISL_427285	hCoV-19/USA/MN-MDH-146/2020	USA
EPI_ISL_427286	hCoV-19/USA/MN-MDH-147/2020	USA
EPI_ISL_427287	hCoV-19/USA/MN-MDH-149/2020	USA
EPI_ISL_427288	hCoV-19/USA/OH-OSUP0016/2020	USA
EPI_ISL_427290	hCoV-19/USA/OH-OSUP0017/2020	USA
EPI_ISL_427292	hCoV-19/Brazil/AL-837/2020	Brazil
EPI_ISL_427293	hCoV-19/Brazil/BA-510/2020	Brazil
EPI_ISL_427294	hCoV-19/Brazil/DF-615i/2020	Brazil
EPI_ISL_427295	hCoV-19/Brazil/DF-619i/2020	Brazil
EPI_ISL_427296	hCoV-19/Brazil/DF-861/2020	Brazil
EPI_ISL_427297	hCoV-19/Brazil/DF-862/2020	Brazil
EPI_ISL_427298	hCoV-19/Brazil/DF-891/2020	Brazil
EPI_ISL_427299	hCoV-19/Brazil/RJ-352/2020	Brazil
EPI_ISL_427300	hCoV-19/Brazil/RJ-477/2020	Brazil
EPI_ISL_427301	hCoV-19/Brazil/RJ-477i/2020	Brazil
EPI_ISL_427302	hCoV-19/Brazil/RJ-763/2020	Brazil
EPI_ISL_427303	hCoV-19/Brazil/RJ-818/2020	Brazil
EPI_ISL_427304	hCoV-19/Brazil/RJ-872/2020	Brazil
EPI_ISL_427305	hCoV-19/Brazil/SC-766/2020	Brazil
EPI_ISL_427306	hCoV-19/Brazil/SC-769/2020	Brazil
EPI_ISL_427307	hCoV-19/Russia/StPetersburg-RII4144S/2020	Russia
EPI_ISL_427308	hCoV-19/Russia/StPetersburg-RII4307V/2020	Russia
EPI_ISL_427309	hCoV-19/Russia/StPetersburg-RII4308V/2020	Russia
EPI_ISL_427310	hCoV-19/Russia/StPetersburg-RII4382V/2020	Russia
EPI_ISL_427311	hCoV-19/Russia/StPetersburg-RII4384V/2020	Russia
EPI_ISL_427312	hCoV-19/Russia/StPetersburg-RII4386V/2020	Russia
EPI_ISL_427313	hCoV-19/Russia/StPetersburg-RII4532V/2020	Russia
EPI_ISL_427314	hCoV-19/Russia/StPetersburg-RII4546V/2020	Russia
EPI_ISL_427316	hCoV-19/Russia/StPetersburg-RII4584S/2020	Russia
EPI_ISL_427317	hCoV-19/Russia/StPetersburg-RII4585S/2020	Russia
EPI_ISL_427318	hCoV-19/Russia/StPetersburg-RII4591S/2020	Russia
EPI_ISL_427319	hCoV-19/Russia/StPetersburg-RII4597S/2020	Russia
EPI_ISL_427320	hCoV-19/Russia/StPetersburg-RII4637S/2020	Russia
EPI_ISL_427321	hCoV-19/Russia/StPetersburg-RII4649S/2020	Russia
EPI_ISL_427322	hCoV-19/Russia/StPetersburg-RII4655S/2020	Russia
EPI_ISL_427323	hCoV-19/Russia/StPetersburg-RII4678S/2020	Russia
EPI_ISL_427324	hCoV-19/Russia/StPetersburg-RII4686S/2020	Russia
EPI_ISL_427325	hCoV-19/Russia/StPetersburg-RII4693S/2020	Russia
EPI_ISL_427326	hCoV-19/Russia/StPetersburg-RII4694S/2020	Russia
EPI_ISL_427327	hCoV-19/Russia/StPetersburg-RII4696S/2020	Russia
EPI_ISL_427328	hCoV-19/Russia/StPetersburg-RII4697S/2020	Russia
EPI_ISL_427329	hCoV-19/Russia/StPetersburg-RII4707S/2020	Russia
EPI_ISL_427330	hCoV-19/Russia/StPetersburg-RII4711S/2020	Russia
EPI_ISL_427331	hCoV-19/Russia/StPetersburg-RII4713S/2020	Russia
EPI_ISL_427332	hCoV-19/Russia/StPetersburg-RII4723S/2020	Russia
EPI_ISL_427333	hCoV-19/Russia/StPetersburg-RII4724S/2020	Russia
EPI_ISL_427334	hCoV-19/Russia/StPetersburg-RII4726S/2020	Russia
EPI_ISL_427335	hCoV-19/Russia/StPetersburg-RII4728S/2020	Russia
EPI_ISL_427336	hCoV-19/Russia/StPetersburg-RII4781S/2020	Russia
EPI_ISL_427337	hCoV-19/Russia/StPetersburg-RII4326S/2020	Russia
EPI_ISL_427338	hCoV-19/Russia/StPetersburg-RII4328S/2020	Russia
EPI_ISL_427339	hCoV-19/Russia/StPetersburg-RII4332S/2020	Russia
EPI_ISL_427349	hCoV-19/Belgium/ULG-10098/2020	Belgium
EPI_ISL_427350	hCoV-19/Belgium/ULG-10099/2020	Belgium
EPI_ISL_427351	hCoV-19/Belgium/ULG-10100/2020	Belgium
EPI_ISL_427352	hCoV-19/Belgium/ULG-10101/2020	Belgium
EPI_ISL_427354	hCoV-19/Belgium/ULG-10103/2020	Belgium
EPI_ISL_427357	hCoV-19/Belgium/ULG-10106/2020	Belgium
EPI_ISL_427358	hCoV-19/Belgium/ULG-10107/2020	Belgium
EPI_ISL_427359	hCoV-19/Belgium/ULG-10108/2020	Belgium
EPI_ISL_427364	hCoV-19/Belgium/ULG-10115/2020	Belgium
EPI_ISL_427366	hCoV-19/Belgium/ULG-10118/2020	Belgium
EPI_ISL_427370	hCoV-19/Belgium/ULG-10122/2020	Belgium
EPI_ISL_427371	hCoV-19/Belgium/ULG-10124/2020	Belgium
EPI_ISL_427372	hCoV-19/Belgium/ULG-10126/2020	Belgium
EPI_ISL_427379	hCoV-19/Belgium/ULG-10134/2020	Belgium
EPI_ISL_427385	hCoV-19/Belgium/ULG-10142/2020	Belgium
EPI_ISL_427388	hCoV-19/Belgium/ULG-10144/2020	Belgium
EPI_ISL_427390	hCoV-19/Belgium/ULG-10125/2020	Belgium
EPI_ISL_427391	hCoV-19/Turkey/GLAB-CoV008/2020	Turkey
EPI_ISL_427392	hCoV-19/Taiwan/TSGH-05/2020	Taiwan
EPI_ISL_427393	hCoV-19/Taiwan/TSGH-06/2020	Taiwan
EPI_ISL_427394	hCoV-19/Taiwan/TSGH-07/2020	Taiwan
EPI_ISL_427395	hCoV-19/Taiwan/TSGH-08/2020	Taiwan
EPI_ISL_427396	hCoV-19/Taiwan/TSGH-09/2020	Taiwan
EPI_ISL_427397	hCoV-19/Taiwan/TSGH-10/2020	Taiwan
EPI_ISL_427398	hCoV-19/Taiwan/TSGH-11/2020	Taiwan
EPI_ISL_427408	hCoV-19/Qatar/QA13/2020	Qatar
EPI_ISL_427416	hCoV-19/Qatar/QA20/2020	Qatar
EPI_ISL_427417	hCoV-19/Qatar/QA21/2020	Qatar
EPI_ISL_427418	hCoV-19/Qatar/QA22/2020	Qatar
EPI_ISL_427427	hCoV-19/USA/WI-120/2020	USA
EPI_ISL_427428	hCoV-19/USA/WI-121/2020	USA
EPI_ISL_427429	hCoV-19/USA/WI-122/2020	USA
EPI_ISL_427430	hCoV-19/USA/WI-123/2020	USA
EPI_ISL_427431	hCoV-19/USA/WI-124/2020	USA
EPI_ISL_427432	hCoV-19/USA/WI-125/2020	USA
EPI_ISL_427433	hCoV-19/USA/WI-126/2020	USA
EPI_ISL_427434	hCoV-19/USA/WI-127/2020	USA
EPI_ISL_427435	hCoV-19/USA/WI-128/2020	USA
EPI_ISL_427436	hCoV-19/USA/WI-129/2020	USA
EPI_ISL_427437	hCoV-19/USA/WI-130/2020	USA
EPI_ISL_427438	hCoV-19/USA/WI-131/2020	USA
EPI_ISL_427439	hCoV-19/USA/WI-132/2020	USA
EPI_ISL_427440	hCoV-19/USA/WI-133/2020	USA
EPI_ISL_427441	hCoV-19/USA/WI-134/2020	USA
EPI_ISL_427442	hCoV-19/USA/WI-135/2020	USA
EPI_ISL_427443	hCoV-19/USA/WI-136/2020	USA
EPI_ISL_427444	hCoV-19/USA/WI-137/2020	USA
EPI_ISL_427445	hCoV-19/USA/WI-138/2020	USA
EPI_ISL_427446	hCoV-19/USA/WI-139/2020	USA
EPI_ISL_427447	hCoV-19/USA/WI-140/2020	USA
EPI_ISL_427448	hCoV-19/USA/WI-141/2020	USA
EPI_ISL_427449	hCoV-19/USA/WI-142/2020	USA
EPI_ISL_427450	hCoV-19/USA/WI-143/2020	USA
EPI_ISL_427451	hCoV-19/USA/WI-144/2020	USA
EPI_ISL_427452	hCoV-19/USA/WI-145/2020	USA
EPI_ISL_427453	hCoV-19/USA/WI-146/2020	USA
EPI_ISL_427454	hCoV-19/USA/WI-147/2020	USA
EPI_ISL_427455	hCoV-19/USA/WI-148/2020	USA
EPI_ISL_427456	hCoV-19/USA/WI-149/2020	USA
EPI_ISL_427457	hCoV-19/USA/WI-150/2020	USA
EPI_ISL_427458	hCoV-19/USA/WI-151/2020	USA
EPI_ISL_427459	hCoV-19/USA/WI-152/2020	USA
EPI_ISL_427460	hCoV-19/USA/WI-153/2020	USA
EPI_ISL_427461	hCoV-19/USA/WI-154/2020	USA
EPI_ISL_427462	hCoV-19/USA/WI-155/2020	USA
EPI_ISL_427469	hCoV-19/USA/NY-NYUMC172/2020	USA
EPI_ISL_427470	hCoV-19/USA/NY-NYUMC173/2020	USA
EPI_ISL_427471	hCoV-19/USA/NY-NYUMC174/2020	USA
EPI_ISL_427472	hCoV-19/USA/NY-NYUMC175/2020	USA
EPI_ISL_427473	hCoV-19/USA/NY-NYUMC177/2020	USA
EPI_ISL_427474	hCoV-19/USA/NY-NYUMC178/2020	USA
EPI_ISL_427475	hCoV-19/USA/NY-NYUMC179/2020	USA
EPI_ISL_427476	hCoV-19/USA/NY-NYUMC180/2020	USA
EPI_ISL_427477	hCoV-19/USA/NY-NYUMC181/2020	USA
EPI_ISL_427478	hCoV-19/USA/NY-NYUMC182/2020	USA
EPI_ISL_427479	hCoV-19/USA/NY-NYUMC183/2020	USA
EPI_ISL_427480	hCoV-19/USA/NY-NYUMC184/2020	USA
EPI_ISL_427481	hCoV-19/USA/NY-NYUMC185/2020	USA
EPI_ISL_427482	hCoV-19/USA/NY-NYUMC186/2020	USA
EPI_ISL_427484	hCoV-19/USA/NY-NYUMC188/2020	USA
EPI_ISL_427485	hCoV-19/USA/NY-NYUMC189/2020	USA
EPI_ISL_427487	hCoV-19/USA/NY-NYUMC192/2020	USA
EPI_ISL_427488	hCoV-19/USA/NY-NYUMC193/2020	USA
EPI_ISL_427489	hCoV-19/USA/NY-NYUMC194/2020	USA
EPI_ISL_427490	hCoV-19/USA/NY-NYUMC195/2020	USA
EPI_ISL_427491	hCoV-19/USA/NY-NYUMC196/2020	USA
EPI_ISL_427492	hCoV-19/USA/NY-NYUMC197/2020	USA
EPI_ISL_427493	hCoV-19/USA/NY-NYUMC198/2020	USA
EPI_ISL_427494	hCoV-19/USA/NY-NYUMC199/2020	USA
EPI_ISL_427495	hCoV-19/USA/NY-NYUMC200/2020	USA
EPI_ISL_427496	hCoV-19/USA/NY-NYUMC201/2020	USA
EPI_ISL_427498	hCoV-19/USA/NY-NYUMC203/2020	USA
EPI_ISL_427502	hCoV-19/USA/NY-NYUMC207/2020	USA
EPI_ISL_427503	hCoV-19/USA/NY-NYUMC208/2020	USA
EPI_ISL_427504	hCoV-19/USA/NY-NYUMC209/2020	USA
EPI_ISL_427505	hCoV-19/USA/NY-NYUMC210/2020	USA
EPI_ISL_427507	hCoV-19/USA/NY-NYUMC212/2020	USA
EPI_ISL_427508	hCoV-19/USA/NY-NYUMC213/2020	USA
EPI_ISL_427509	hCoV-19/USA/NY-NYUMC214/2020	USA
EPI_ISL_427510	hCoV-19/USA/NY-NYUMC215/2020	USA
EPI_ISL_427511	hCoV-19/USA/NY-NYUMC216/2020	USA
EPI_ISL_427512	hCoV-19/USA/NY-NYUMC217/2020	USA
EPI_ISL_427513	hCoV-19/USA/NY-NYUMC218/2020	USA
EPI_ISL_427514	hCoV-19/USA/NY-NYUMC219/2020	USA
EPI_ISL_427515	hCoV-19/USA/NY-NYUMC220/2020	USA
EPI_ISL_427516	hCoV-19/USA/NY-NYUMC221/2020	USA
EPI_ISL_427518	hCoV-19/USA/NY-NYUMC223/2020	USA
EPI_ISL_427519	hCoV-19/USA/NY-NYUMC224/2020	USA
EPI_ISL_427520	hCoV-19/USA/NY-NYUMC225/2020	USA
EPI_ISL_427521	hCoV-19/USA/NY-NYUMC226/2020	USA
EPI_ISL_427526	hCoV-19/USA/NY-WCMP2C03P/2020	USA
EPI_ISL_427527	hCoV-19/USA/NY-WCMP2D02P/2020	USA
EPI_ISL_427528	hCoV-19/USA/NY-WCMP2D04P/2020	USA
EPI_ISL_427529	hCoV-19/USA/NY-WCMP2H03P/2020	USA
EPI_ISL_427530	hCoV-19/USA/NY-WCMP3E02P/2020	USA
EPI_ISL_427531	hCoV-19/USA/NY-WCMP4A02N/2020	USA
EPI_ISL_427532	hCoV-19/USA/NY-WCMP4B06P/2020	USA
EPI_ISL_427533	hCoV-19/USA/NY-WCMP4C01P/2020	USA
EPI_ISL_427534	hCoV-19/USA/NY-WCMP4C02N/2020	USA
EPI_ISL_427535	hCoV-19/USA/NY-WCMP4D01P/2020	USA
EPI_ISL_427536	hCoV-19/USA/NY-WCMP4D04P/2020	USA
EPI_ISL_427537	hCoV-19/USA/NY-WCMP4E05P/2020	USA
EPI_ISL_427538	hCoV-19/USA/NY-WCMP4G04P/2020	USA
EPI_ISL_427539	hCoV-19/USA/NY-WCMP4H03P/2020	USA
EPI_ISL_427540	hCoV-19/USA/NY-WCMP5F01P/2020	USA
EPI_ISL_427541	hCoV-19/USA/NY-WCMP5G03P/2020	USA
EPI_ISL_427542	hCoV-19/USA/NY-WCMP5H02P/2020	USA
EPI_ISL_427543	hCoV-19/USA/NY-WCMP5H03P/2020	USA
EPI_ISL_427544	hCoV-19/USA/NY-WCMP9A05P/2020	USA
EPI_ISL_427545	hCoV-19/USA/NY-WCMP9A08P/2020	USA
EPI_ISL_427546	hCoV-19/USA/NY-WCMP9B05P/2020	USA
EPI_ISL_427547	hCoV-19/USA/NY-WCMP9B06P/2020	USA
EPI_ISL_427548	hCoV-19/USA/NY-WCMP9B08P/2020	USA
EPI_ISL_427549	hCoV-19/USA/NY-WCMP9B09P/2020	USA
EPI_ISL_427550	hCoV-19/USA/NY-WCMP9D03P/2020	USA
EPI_ISL_427551	hCoV-19/USA/NY-WCMP9E04P/2020	USA
EPI_ISL_427552	hCoV-19/USA/NY-WCMP9G04P/2020	USA
EPI_ISL_427553	hCoV-19/USA/NY-WCMP10A02P/2020	USA
EPI_ISL_427554	hCoV-19/USA/NY-WCMP10A05P/2020	USA
EPI_ISL_427555	hCoV-19/USA/NY-WCMP10A06P/2020	USA
EPI_ISL_427556	hCoV-19/USA/NY-WCMP10A12P/2020	USA
EPI_ISL_427557	hCoV-19/USA/NY-WCMP10B03P/2020	USA
EPI_ISL_427558	hCoV-19/USA/NY-WCMP10B07N/2020	USA
EPI_ISL_427559	hCoV-19/USA/NY-WCMP10B08P/2020	USA
EPI_ISL_427560	hCoV-19/USA/NY-WCMP10B11P/2020	USA
EPI_ISL_427561	hCoV-19/USA/NY-WCMP10B12P/2020	USA
EPI_ISL_427562	hCoV-19/USA/NY-WCMP10C03P/2020	USA
EPI_ISL_427563	hCoV-19/USA/NY-WCMP10C04P/2020	USA
EPI_ISL_427564	hCoV-19/USA/NY-WCMP10C09P/2020	USA
EPI_ISL_427565	hCoV-19/USA/NY-WCMP10C11P/2020	USA
EPI_ISL_427566	hCoV-19/USA/NY-WCMP10D06P/2020	USA
EPI_ISL_427567	hCoV-19/USA/NY-WCMP10D09P/2020	USA
EPI_ISL_427568	hCoV-19/USA/NY-WCMP10D11P/2020	USA
EPI_ISL_427569	hCoV-19/USA/NY-WCMP10E02P/2020	USA
EPI_ISL_427570	hCoV-19/USA/NY-WCMP10E06P/2020	USA
EPI_ISL_427571	hCoV-19/USA/NY-WCMP10E07P/2020	USA
EPI_ISL_427572	hCoV-19/USA/NY-WCMP10F04P/2020	USA
EPI_ISL_427573	hCoV-19/USA/NY-WCMP10F06P/2020	USA
EPI_ISL_427574	hCoV-19/USA/NY-WCMP10F09P/2020	USA
EPI_ISL_427575	hCoV-19/USA/NY-WCMP10F10P/2020	USA
EPI_ISL_427576	hCoV-19/USA/NY-WCMP10G05P/2020	USA
EPI_ISL_427577	hCoV-19/USA/NY-WCMP10G06P/2020	USA
EPI_ISL_427578	hCoV-19/USA/NY-WCMP10G10P/2020	USA
EPI_ISL_427579	hCoV-19/USA/NY-WCMP10G11P/2020	USA
EPI_ISL_427580	hCoV-19/USA/NY-WCMP10H01P/2020	USA
EPI_ISL_427581	hCoV-19/USA/NY-WCMP10H04P/2020	USA
EPI_ISL_427582	hCoV-19/USA/NY-WCMP10H08P/2020	USA
EPI_ISL_427583	hCoV-19/USA/NY-WCMP11A03P/2020	USA
EPI_ISL_427584	hCoV-19/USA/NY-WCMP11A06P/2020	USA
EPI_ISL_427585	hCoV-19/USA/NY-WCMP11B03P/2020	USA
EPI_ISL_427586	hCoV-19/USA/NY-WCMP11B04P/2020	USA
EPI_ISL_427587	hCoV-19/USA/NY-WCMP11B07P/2020	USA
EPI_ISL_427588	hCoV-19/USA/NY-WCMP11C03P/2020	USA
EPI_ISL_427589	hCoV-19/USA/NY-WCMP11C04P/2020	USA
EPI_ISL_427590	hCoV-19/USA/NY-WCMP11C05P/2020	USA
EPI_ISL_427591	hCoV-19/USA/NY-WCMP11D01N/2020	USA
EPI_ISL_427592	hCoV-19/USA/NY-WCMP11E04P/2020	USA
EPI_ISL_427593	hCoV-19/USA/NY-WCMP11E05P/2020	USA
EPI_ISL_427594	hCoV-19/USA/NY-WCMP11E09P/2020	USA
EPI_ISL_427595	hCoV-19/USA/NY-WCMP11F04P/2020	USA
EPI_ISL_427596	hCoV-19/USA/NY-WCMP11F06P/2020	USA
EPI_ISL_427597	hCoV-19/USA/NY-WCMP11F07P/2020	USA
EPI_ISL_427598	hCoV-19/USA/NY-WCMP11H06P/2020	USA
EPI_ISL_427599	hCoV-19/USA/NY-WCMP12B04P/2020	USA
EPI_ISL_427600	hCoV-19/USA/NY-WCMP12C01P/2020	USA
EPI_ISL_427601	hCoV-19/USA/NY-WCMP12C04P/2020	USA
EPI_ISL_427602	hCoV-19/USA/NY-WCMP12C09P/2020	USA
EPI_ISL_427603	hCoV-19/USA/NY-WCMP12D02P/2020	USA
EPI_ISL_427604	hCoV-19/USA/NY-WCMP12D08P/2020	USA
EPI_ISL_427605	hCoV-19/USA/NY-WCMP12D09P/2020	USA
EPI_ISL_427606	hCoV-19/USA/NY-WCMP12E01P/2020	USA
EPI_ISL_427607	hCoV-19/USA/NY-WCMP12E06P/2020	USA
EPI_ISL_427608	hCoV-19/USA/NY-WCMP12E09P/2020	USA
EPI_ISL_427609	hCoV-19/USA/NY-WCMP12F01P/2020	USA
EPI_ISL_427610	hCoV-19/USA/NY-WCMP12F02P/2020	USA
EPI_ISL_427611	hCoV-19/USA/NY-WCMP12F03P/2020	USA
EPI_ISL_427612	hCoV-19/USA/NY-WCMP12F07P/2020	USA
EPI_ISL_427613	hCoV-19/USA/NY-WCMP12G01P/2020	USA
EPI_ISL_427614	hCoV-19/USA/NY-WCMP12G02P/2020	USA
EPI_ISL_427615	hCoV-19/USA/NY-WCMP12G03P/2020	USA
EPI_ISL_427616	hCoV-19/USA/NY-WCMP12G06P/2020	USA
EPI_ISL_427617	hCoV-19/USA/NY-WCMP12G08P/2020	USA
EPI_ISL_427618	hCoV-19/USA/NY-WCMP12H01P/2020	USA
EPI_ISL_427619	hCoV-19/USA/AK-PHL092/2020	USA
EPI_ISL_427620	hCoV-19/USA/AK-PHL101/2020	USA
EPI_ISL_427621	hCoV-19/USA/AK-PHL115/2020	USA
EPI_ISL_427622	hCoV-19/USA/AK-PHL118/2020	USA
EPI_ISL_427627	hCoV-19/USA/NY-NYUMC227/2020	USA
EPI_ISL_427628	hCoV-19/USA/NY-NYUMC228/2020	USA
EPI_ISL_427629	hCoV-19/USA/NY-NYUMC229/2020	USA
EPI_ISL_427630	hCoV-19/USA/NY-NYUMC230/2020	USA
EPI_ISL_427631	hCoV-19/USA/NY-NYUMC231/2020	USA
EPI_ISL_427632	hCoV-19/USA/NY-NYUMC232/2020	USA
EPI_ISL_427633	hCoV-19/USA/NY-NYUMC233/2020	USA
EPI_ISL_427634	hCoV-19/USA/NY-NYUMC235/2020	USA
EPI_ISL_427635	hCoV-19/USA/NY-NYUMC236/2020	USA
EPI_ISL_427636	hCoV-19/USA/NY-NYUMC237/2020	USA
EPI_ISL_427637	hCoV-19/USA/NY-NYUMC238/2020	USA
EPI_ISL_427638	hCoV-19/USA/NY-NYUMC239/2020	USA
EPI_ISL_427639	hCoV-19/USA/NY-NYUMC240/2020	USA
EPI_ISL_427640	hCoV-19/USA/NY-NYUMC241/2020	USA
EPI_ISL_427641	hCoV-19/USA/NY-NYUMC242/2020	USA
EPI_ISL_427643	hCoV-19/Australia/NSW219/202	Australia
EPI_ISL_427644	hCoV-19/Australia/NSW217/2020	Australia
EPI_ISL_427645	hCoV-19/Australia/NSW65/2020	Australia
EPI_ISL_427646	hCoV-19/Australia/NSW66/2020	Australia
EPI_ISL_427647	hCoV-19/Australia/NSW155/2020	Australia
EPI_ISL_427648	hCoV-19/Australia/NSW152/2020	Australia
EPI_ISL_427649	hCoV-19/Australia/NSW22/2020	Australia
EPI_ISL_427650	hCoV-19/Australia/NSW23/2020	Australia
EPI_ISL_427651	hCoV-19/Australia/NSW29/2020	Australia
EPI_ISL_427652	hCoV-19/Australia/NSW154/2020	Australia
EPI_ISL_427653	hCoV-19/Australia/NSW153/2020	Australia
EPI_ISL_427654	hCoV-19/Australia/NSW33/2020	Australia
EPI_ISL_427655	hCoV-19/Australia/NSW34/2020	Australia
EPI_ISL_427656	hCoV-19/Australia/NSW102/2020	Australia
EPI_ISL_427657	hCoV-19/Australia/NSW103/2020	Australia
EPI_ISL_427658	hCoV-19/Australia/NSW46/2020	Australia
EPI_ISL_427659	hCoV-19/Australia/NSW49/2020	Australia
EPI_ISL_427660	hCoV-19/Australia/NSW51/2020	Australia
EPI_ISL_427661	hCoV-19/Australia/NSW111/2020	Australia
EPI_ISL_427662	hCoV-19/Australia/NSW59/2020	Australia
EPI_ISL_427663	hCoV-19/Australia/NSW60/2020	Australia
EPI_ISL_427664	hCoV-19/Australia/NSW63/2020	Australia
EPI_ISL_427665	hCoV-19/Australia/NSW218/2020	Australia
EPI_ISL_427666	hCoV-19/Australia/NSW112/2020	Australia
EPI_ISL_427667	hCoV-19/Australia/NSW177/2020	Australia
EPI_ISL_427668	hCoV-19/Australia/NSW174/2020	Australia
EPI_ISL_427669	hCoV-19/Australia/NSW119/2020	Australia
EPI_ISL_427670	hCoV-19/Australia/NSW178/2020	Australia
EPI_ISL_427671	hCoV-19/Australia/NSW212/2020	Australia
EPI_ISL_427672	hCoV-19/Australia/NSW95/2020	Australia
EPI_ISL_427673	hCoV-19/Australia/NSW135/2020	Australia
EPI_ISL_427674	hCoV-19/Australia/NSW157/2020	Australia
EPI_ISL_427675	hCoV-19/Australia/NSW92/2020	Australia
EPI_ISL_427676	hCoV-19/Australia/NSW170/2020	Australia
EPI_ISL_427677	hCoV-19/Australia/NSW104/2020	Australia
EPI_ISL_427678	hCoV-19/Australia/NSW96/2020	Australia
EPI_ISL_427679	hCoV-19/Australia/NSW120/2020	Australia
EPI_ISL_427680	hCoV-19/Australia/NSW90/2020	Australia
EPI_ISL_427681	hCoV-19/Australia/NSW93/2020	Australia
EPI_ISL_427682	hCoV-19/Australia/NSW146/2020	Australia
EPI_ISL_427683	hCoV-19/Australia/NSW148/2020	Australia
EPI_ISL_427684	hCoV-19/Australia/NSW200/2020	Australia
EPI_ISL_427685	hCoV-19/Australia/NSW179/2020	Australia
EPI_ISL_427686	hCoV-19/Australia/NSW105/2020	Australia
EPI_ISL_427687	hCoV-19/Australia/NSW175/2020	Australia
EPI_ISL_427688	hCoV-19/Australia/NSW121/2020	Australia
EPI_ISL_427689	hCoV-19/Australia/NSW128/2020	Australia
EPI_ISL_427690	hCoV-19/Australia/NSW80/2020	Australia
EPI_ISL_427691	hCoV-19/Australia/NSW187/2020	Australia
EPI_ISL_427692	hCoV-19/Australia/NSW136/2020	Australia
EPI_ISL_427693	hCoV-19/Australia/NSW118/2020	Australia
EPI_ISL_427694	hCoV-19/Australia/NSW188/2020	Australia
EPI_ISL_427695	hCoV-19/Australia/NSW206/2020	Australia
EPI_ISL_427696	hCoV-19/Australia/NSW115/2020	Australia
EPI_ISL_427697	hCoV-19/Australia/NSW167/2020	Australia
EPI_ISL_427698	hCoV-19/Australia/NSW116/2020	Australia
EPI_ISL_427699	hCoV-19/Australia/NSW211/2020	Australia
EPI_ISL_427700	hCoV-19/Australia/NSW137/2020	Australia
EPI_ISL_427701	hCoV-19/Australia/NSW180/2020	Australia
EPI_ISL_427702	hCoV-19/Australia/NSW88/2020	Australia
EPI_ISL_427703	hCoV-19/Australia/NSW75/2020	Australia
EPI_ISL_427704	hCoV-19/Australia/NSW76/2020	Australia
EPI_ISL_427705	hCoV-19/Australia/NSW69/2020	Australia
EPI_ISL_427706	hCoV-19/Australia/NSW74/2020	Australia
EPI_ISL_427707	hCoV-19/Australia/NSW198/2020	Australia
EPI_ISL_427708	hCoV-19/Australia/NSW145/2020	Australia
EPI_ISL_427709	hCoV-19/Australia/NSW181/2020	Australia
EPI_ISL_427710	hCoV-19/Australia/NSW201/2020	Australia
EPI_ISL_427711	hCoV-19/Australia/NSW83/2020	Australia
EPI_ISL_427712	hCoV-19/Australia/NSW91/2020	Australia
EPI_ISL_427713	hCoV-19/Australia/NSW182/2020	Australia
EPI_ISL_427714	hCoV-19/Australia/NSW183/2020	Australia
EPI_ISL_427715	hCoV-19/Australia/NSW164/2020	Australia
EPI_ISL_427716	hCoV-19/Australia/NSW94/2020	Australia
EPI_ISL_427717	hCoV-19/Australia/NSW101/2020	Australia
EPI_ISL_427718	hCoV-19/Australia/NSW85/2020	Australia
EPI_ISL_427719	hCoV-19/Australia/NSW156/2020	Australia
EPI_ISL_427720	hCoV-19/Australia/NSW81/2020	Australia
EPI_ISL_427721	hCoV-19/Australia/NSW151/2020	Australia
EPI_ISL_427722	hCoV-19/Australia/NSW100/2020	Australia
EPI_ISL_427723	hCoV-19/Australia/NSW84/2020	Australia
EPI_ISL_427724	hCoV-19/Australia/NSW114/2020	Australia
EPI_ISL_427725	hCoV-19/Australia/NSW86/2020	Australia
EPI_ISL_427726	hCoV-19/Australia/NSW213/2020	Australia
EPI_ISL_427727	hCoV-19/Australia/NSW214/2020	Australia
EPI_ISL_427728	hCoV-19/Australia/NSW113/2020	Australia
EPI_ISL_427729	hCoV-19/Australia/NSW77/2020	Australia
EPI_ISL_427730	hCoV-19/Australia/NSW215/2020	Australia
EPI_ISL_427731	hCoV-19/Australia/NSW165/2020	Australia
EPI_ISL_427732	hCoV-19/Australia/NSW216/2020	Australia
EPI_ISL_427733	hCoV-19/Australia/NSW67/2020	Australia
EPI_ISL_427734	hCoV-19/Australia/NSW176/2020	Australia
EPI_ISL_427735	hCoV-19/Australia/NSW158/2020	Australia
EPI_ISL_427736	hCoV-19/Australia/NSW190/2020	Australia
EPI_ISL_427737	hCoV-19/Australia/NSW143/2020	Australia
EPI_ISL_427738	hCoV-19/Australia/NSW144/2020	Australia
EPI_ISL_427739	hCoV-19/Australia/NSW168/2020	Australia
EPI_ISL_427740	hCoV-19/Australia/NSW189/2020	Australia
EPI_ISL_427741	hCoV-19/Australia/NSW110/2020	Australia
EPI_ISL_427742	hCoV-19/Australia/NSW134/2020	Australia
EPI_ISL_427743	hCoV-19/Australia/NSW171/2020	Australia
EPI_ISL_427744	hCoV-19/Australia/NSW72/2020	Australia
EPI_ISL_427745	hCoV-19/Australia/NSW205/2020	Australia
EPI_ISL_427746	hCoV-19/Australia/NSW197/2020	Australia
EPI_ISL_427747	hCoV-19/Australia/NSW199/2020	Australia
EPI_ISL_427748	hCoV-19/Australia/NSW106/2020	Australia
EPI_ISL_427749	hCoV-19/Australia/NSW142/2020	Australia
EPI_ISL_427750	hCoV-19/Australia/NSW73/2020	Australia
EPI_ISL_427751	hCoV-19/Australia/NSW68/2020	Australia
EPI_ISL_427752	hCoV-19/Australia/NSW184/2020	Australia
EPI_ISL_427753	hCoV-19/Australia/NSW208/2020	Australia
EPI_ISL_427754	hCoV-19/Australia/NSW109/2020	Australia
EPI_ISL_427755	hCoV-19/Australia/NSW209/2020	Australia
EPI_ISL_427756	hCoV-19/Australia/NSW117/2020	Australia
EPI_ISL_427757	hCoV-19/Australia/NSW70/2020	Australia
EPI_ISL_427758	hCoV-19/Australia/NSW162/2020	Australia
EPI_ISL_427759	hCoV-19/Australia/NSW71/2020	Australia
EPI_ISL_427760	hCoV-19/Australia/NSW129/2020	Australia
EPI_ISL_427761	hCoV-19/Australia/NSW138/2020	Australia
EPI_ISL_427762	hCoV-19/Australia/NSW202/2020	Australia
EPI_ISL_427763	hCoV-19/Australia/NSW194/2020	Australia
EPI_ISL_427764	hCoV-19/Australia/NSW147/2020	Australia
EPI_ISL_427765	hCoV-19/Australia/NSW203/2020	Australia
EPI_ISL_427766	hCoV-19/Australia/NSW210/2020	Australia
EPI_ISL_427767	hCoV-19/Australia/NSW195/2020	Australia
EPI_ISL_427768	hCoV-19/Australia/NSW130/2020	Australia
EPI_ISL_427769	hCoV-19/Australia/NSW97/2020	Australia
EPI_ISL_427770	hCoV-19/Australia/NSW78/2020	Australia
EPI_ISL_427771	hCoV-19/Australia/NSW166/2020	Australia
EPI_ISL_427772	hCoV-19/Australia/NSW107/2020	Australia
EPI_ISL_427773	hCoV-19/Australia/NSW64/2020	Australia
EPI_ISL_427774	hCoV-19/Australia/NSW98/2020	Australia
EPI_ISL_427775	hCoV-19/Australia/NSW149/2020	Australia
EPI_ISL_427776	hCoV-19/Australia/NSW89/2020	Australia
EPI_ISL_427777	hCoV-19/Australia/NSW99/2020	Australia
EPI_ISL_427778	hCoV-19/Australia/NSW122/2020	Australia
EPI_ISL_427779	hCoV-19/Australia/NSW169/2020	Australia
EPI_ISL_427780	hCoV-19/Australia/NSW123/2020	Australia
EPI_ISL_427781	hCoV-19/Australia/NSW159/2020	Australia
EPI_ISL_427782	hCoV-19/Australia/NSW124/2020	Australia
EPI_ISL_427783	hCoV-19/Australia/NSW131/2020	Australia
EPI_ISL_427784	hCoV-19/Australia/NSW160/2020	Australia
EPI_ISL_427785	hCoV-19/Australia/NSW125/2020	Australia
EPI_ISL_427786	hCoV-19/Australia/NSW191/2020	Australia
EPI_ISL_427787	hCoV-19/Australia/NSW132/2020	Australia
EPI_ISL_427788	hCoV-19/Australia/NSW161/2020	Australia
EPI_ISL_427789	hCoV-19/Australia/NSW163/2020	Australia
EPI_ISL_427790	hCoV-19/Australia/NSW79/2020	Australia
EPI_ISL_427791	hCoV-19/Australia/NSW133/2020	Australia
EPI_ISL_427792	hCoV-19/Australia/NSW204/2020	Australia
EPI_ISL_427793	hCoV-19/Australia/NSW185/2020	Australia
EPI_ISL_427794	hCoV-19/Australia/NSW126/2020	Australia
EPI_ISL_427795	hCoV-19/Australia/NSW139/2020	Australia
EPI_ISL_427796	hCoV-19/Australia/NSW150/2020	Australia
EPI_ISL_427797	hCoV-19/Australia/NSW192/2020	Australia
EPI_ISL_427798	hCoV-19/Australia/NSW193/2020	Australia
EPI_ISL_427799	hCoV-19/Australia/NSW140/2020	Australia
EPI_ISL_427800	hCoV-19/Australia/NSW87/2020	Australia
EPI_ISL_427801	hCoV-19/Australia/NSW173/2020	Australia
EPI_ISL_427802	hCoV-19/Australia/NSW141/2020	Australia
EPI_ISL_427803	hCoV-19/Australia/NSW186/2020	Australia
EPI_ISL_427804	hCoV-19/Australia/NSW108/2020	Australia
EPI_ISL_427805	hCoV-19/Australia/NSW82/2020	Australia
EPI_ISL_427806	hCoV-19/Australia/NSW196/2020	Australia
EPI_ISL_427807	hCoV-19/Australia/NSW207/2020	Australia
EPI_ISL_427808	hCoV-19/Australia/NSW127/2020	Australia
EPI_ISL_427809	hCoV-19/Korea/KCDC2015/2020	South_Korea
EPI_ISL_427810	hCoV-19/Korea/KCDC2016/2020	South_Korea
EPI_ISL_427811	hCoV-19/Korea/KCDC2017/2020	South_Korea
EPI_ISL_427812	hCoV-19/Korea/KCDC2018/2020	South_Korea
EPI_ISL_427813	hCoV-19/Korea/KCDC2019/2020	South_Korea
EPI_ISL_427815	hCoV-19/Russia/StPetersburg-RII4706S/2020	Russia
EPI_ISL_428148	hCoV-19/Sweden/RV-FOI-4/2020	Sweden
EPI_ISL_428201	hCoV-19/Sweden/RV-FOI-6/2020	Sweden
EPI_ISL_428230	hCoV-19/Taiwan/TSGH-13/2020	Taiwan
EPI_ISL_428231	hCoV-19/Taiwan/TSGH-14/2020	Taiwan
EPI_ISL_428252	hCoV-19/USA/WI-156/2020	USA
EPI_ISL_428253	hCoV-19/USA/WI-157/2020	USA
EPI_ISL_428254	hCoV-19/USA/WI-158/2020	USA
EPI_ISL_428255	hCoV-19/USA/WI-159/2020	USA
EPI_ISL_428256	hCoV-19/USA/WI-160/2020	USA
EPI_ISL_428257	hCoV-19/USA/WI-161/2020	USA
EPI_ISL_428258	hCoV-19/USA/WI-162/2020	USA
EPI_ISL_428259	hCoV-19/USA/WI-163/2020	USA
EPI_ISL_428260	hCoV-19/USA/WI-164/2020	USA
EPI_ISL_428261	hCoV-19/USA/WI-165/2020	USA
EPI_ISL_428262	hCoV-19/USA/WI-166/2020	USA
EPI_ISL_428263	hCoV-19/USA/WI-167/2020	USA
EPI_ISL_428264	hCoV-19/USA/WI-168/2020	USA
EPI_ISL_428265	hCoV-19/USA/WI-169/2020	USA
EPI_ISL_428266	hCoV-19/USA/WI-170/2020	USA
EPI_ISL_428267	hCoV-19/USA/WI-171/2020	USA
EPI_ISL_428268	hCoV-19/USA/WI-172/2020	USA
EPI_ISL_428269	hCoV-19/USA/WI-173/2020	USA
EPI_ISL_428270	hCoV-19/USA/WI-174/2020	USA
EPI_ISL_428271	hCoV-19/USA/WI-175/2020	USA
EPI_ISL_428272	hCoV-19/USA/WI-176/2020	USA
EPI_ISL_428273	hCoV-19/USA/WI-177/2020	USA
EPI_ISL_428274	hCoV-19/USA/WI-178/2020	USA
EPI_ISL_428275	hCoV-19/USA/WI-179/2020	USA
EPI_ISL_428276	hCoV-19/USA/WI-180/2020	USA
EPI_ISL_428277	hCoV-19/USA/WI-181/2020	USA
EPI_ISL_428278	hCoV-19/USA/WI-182/2020	USA
EPI_ISL_428279	hCoV-19/USA/WI-183/2020	USA
EPI_ISL_428280	hCoV-19/USA/WI-184/2020	USA
EPI_ISL_428281	hCoV-19/USA/WI-185/2020	USA
EPI_ISL_428282	hCoV-19/USA/WI-186/2020	USA
EPI_ISL_428283	hCoV-19/USA/WI-187/2020	USA
EPI_ISL_428284	hCoV-19/USA/WI-188/2020	USA
EPI_ISL_428285	hCoV-19/USA/WI-189/2020	USA
EPI_ISL_428286	hCoV-19/USA/WI-190/2020	USA
EPI_ISL_428287	hCoV-19/USA/WI-191/2020	USA
EPI_ISL_428288	hCoV-19/USA/WI-192/2020	USA
EPI_ISL_428289	hCoV-19/USA/WI-193/2020	USA
EPI_ISL_428290	hCoV-19/USA/WI-194/2020	USA
EPI_ISL_428291	hCoV-19/USA/WI-195/2020	USA
EPI_ISL_428292	hCoV-19/USA/WI-196/2020	USA
EPI_ISL_428293	hCoV-19/USA/WI-197/2020	USA
EPI_ISL_428294	hCoV-19/USA/WI-198/2020	USA
EPI_ISL_428295	hCoV-19/USA/WI-199/2020	USA
EPI_ISL_428296	hCoV-19/USA/WI-200/2020	USA
EPI_ISL_428297	hCoV-19/USA/WI-201/2020	USA
EPI_ISL_428298	hCoV-19/USA/WI-202/2020	USA
EPI_ISL_428299	hCoV-19/USA/WI-203/2020	USA
EPI_ISL_428300	hCoV-19/USA/WI-204/2020	USA
EPI_ISL_428301	hCoV-19/USA/WI-205/2020	USA
EPI_ISL_428302	hCoV-19/USA/WI-206/2020	USA
EPI_ISL_428303	hCoV-19/USA/WI-207/2020	USA
EPI_ISL_428304	hCoV-19/USA/WI-208/2020	USA
EPI_ISL_428305	hCoV-19/USA/WI-209/2020	USA
EPI_ISL_428306	hCoV-19/USA/WI-210/2020	USA
EPI_ISL_428307	hCoV-19/USA/WI-211/2020	USA
EPI_ISL_428308	hCoV-19/USA/WI-212/2020	USA
EPI_ISL_428309	hCoV-19/USA/WI-213/2020	USA
EPI_ISL_428310	hCoV-19/USA/WI-214/2020	USA
EPI_ISL_428311	hCoV-19/USA/WI-215/2020	USA
EPI_ISL_428312	hCoV-19/USA/WI-216/2020	USA
EPI_ISL_428313	hCoV-19/USA/WI-217/2020	USA
EPI_ISL_428314	hCoV-19/USA/WI-218/2020	USA
EPI_ISL_428315	hCoV-19/USA/WI-219/2020	USA
EPI_ISL_428316	hCoV-19/USA/WI-220/2020	USA
EPI_ISL_428317	hCoV-19/USA/WI-221/2020	USA
EPI_ISL_428318	hCoV-19/USA/WI-222/2020	USA
EPI_ISL_428319	hCoV-19/USA/WI-223/2020	USA
EPI_ISL_428320	hCoV-19/USA/WI-224/2020	USA
EPI_ISL_428321	hCoV-19/USA/WI-225/2020	USA
EPI_ISL_428322	hCoV-19/USA/WI-226/2020	USA
EPI_ISL_428323	hCoV-19/USA/WI-227/2020	USA
EPI_ISL_428324	hCoV-19/USA/WI-228/2020	USA
EPI_ISL_428325	hCoV-19/USA/WI-229/2020	USA
EPI_ISL_428326	hCoV-19/USA/WI-230/2020	USA
EPI_ISL_428327	hCoV-19/USA/WI-231/2020	USA
EPI_ISL_428328	hCoV-19/USA/WI-232/2020	USA
EPI_ISL_428329	hCoV-19/USA/WI-233/2020	USA
EPI_ISL_428330	hCoV-19/USA/WI-234/2020	USA
EPI_ISL_428331	hCoV-19/USA/WI-235/2020	USA
EPI_ISL_428332	hCoV-19/USA/WI-236/2020	USA
EPI_ISL_428333	hCoV-19/USA/WI-237/2020	USA
EPI_ISL_428334	hCoV-19/USA/WI-238/2020	USA
EPI_ISL_428335	hCoV-19/USA/WI-239/2020	USA
EPI_ISL_428336	hCoV-19/USA/WI-240/2020	USA
EPI_ISL_428337	hCoV-19/USA/WI-241/2020	USA
EPI_ISL_428338	hCoV-19/USA/WI-242/2020	USA
EPI_ISL_428339	hCoV-19/USA/WI-243/2020	USA
EPI_ISL_428340	hCoV-19/USA/WI-244/2020	USA
EPI_ISL_428341	hCoV-19/USA/WI-245/2020	USA
EPI_ISL_428343	hCoV-19/USA/WI-247/2020	USA
EPI_ISL_428344	hCoV-19/USA/WI-248/2020	USA
EPI_ISL_428345	hCoV-19/USA/WI-249/2020	USA
EPI_ISL_428346	hCoV-19/Turkey/GLAB-CoV012/2020	Turkey
EPI_ISL_428347	hCoV-19/France/IDF3384/2020	France
EPI_ISL_428348	hCoV-19/France/GE3372/2020	France
EPI_ISL_428349	hCoV-19/France/IDF3386/2020	France
EPI_ISL_428350	hCoV-19/France/HF3419/2020	France
EPI_ISL_428351	hCoV-19/France/IDF3509/2020	France
EPI_ISL_428352	hCoV-19/France/IDF3518/2020	France
EPI_ISL_428353	hCoV-19/France/HF3534/2020	France
EPI_ISL_428354	hCoV-19/France/IDF3577/2020	France
EPI_ISL_428355	hCoV-19/France/IDF2251/2020	France
EPI_ISL_428356	hCoV-19/France/IDF2252/2020	France
EPI_ISL_428357	hCoV-19/France/IDF2253/2020	France
EPI_ISL_428358	hCoV-19/France/HF3598/2020	France
EPI_ISL_428359	hCoV-19/France/HF3677/2020	France
EPI_ISL_428360	hCoV-19/France/HF3678/2020	France
EPI_ISL_428361	hCoV-19/France/IDF3703/2020	France
EPI_ISL_428363	hCoV-19/France/IDF3745/2020	France
EPI_ISL_428365	hCoV-19/France/IDF3930/2020	France
EPI_ISL_428366	hCoV-19/France/HF4220/2020	France
EPI_ISL_428367	hCoV-19/France/N4427/2020	France
EPI_ISL_428368	hCoV-19/Turkey/GLAB-CoV013/2020	Turkey
EPI_ISL_428385	hCoV-19/USA/CT-Yale-066/2020	USA
EPI_ISL_428441	hCoV-19/Guangdong/20SF1107/2020	China
EPI_ISL_428442	hCoV-19/Guangdong/20SF1136/2020	China
EPI_ISL_428443	hCoV-19/Guangdong/20SF115/2020	China
EPI_ISL_428444	hCoV-19/Guangdong/20SF1152/2020	China
EPI_ISL_428445	hCoV-19/Guangdong/20SF1153/2020	China
EPI_ISL_428446	hCoV-19/Guangdong/20SF1159/2020	China
EPI_ISL_428447	hCoV-19/Guangdong/20SF117/2020	China
EPI_ISL_428448	hCoV-19/Guangdong/20SF118/2020	China
EPI_ISL_428449	hCoV-19/Guangdong/20SF123/2020	China
EPI_ISL_428452	hCoV-19/Guangdong/20SF190/2020	China
EPI_ISL_428454	hCoV-19/Guangdong/20SF198/2020	China
EPI_ISL_428455	hCoV-19/Guangdong/20SF200/2020	China
EPI_ISL_428458	hCoV-19/Guangdong/20SF2546/2020	China
EPI_ISL_428460	hCoV-19/Guangdong/20SF273/2020	China
EPI_ISL_428461	hCoV-19/Guangdong/20SF316/2020	China
EPI_ISL_428462	hCoV-19/Guangdong/20SF4047/2020	China
EPI_ISL_428463	hCoV-19/Guangdong/20SF4051/2020	China
EPI_ISL_428464	hCoV-19/Guangdong/20SF602/2020	China
EPI_ISL_428465	hCoV-19/Guangdong/20SF616/2020	China
EPI_ISL_428466	hCoV-19/Guangdong/20SF629/2020	China
EPI_ISL_428467	hCoV-19/Guangdong/20SF630/2020	China
EPI_ISL_428468	hCoV-19/Guangdong/20SF632/2020	China
EPI_ISL_428469	hCoV-19/Guangdong/20SF665/2020	China
EPI_ISL_428470	hCoV-19/Guangdong/20SF684/2020	China
EPI_ISL_428471	hCoV-19/Guangdong/20SF685/2020	China
EPI_ISL_428472	hCoV-19/Guangdong/20SF753/2020	China
EPI_ISL_428473	hCoV-19/Guangdong/20SF758/2020	China
EPI_ISL_428474	hCoV-19/Guangdong/20SF808/2020	China
EPI_ISL_428475	hCoV-19/Guangdong/20SF812/2020	China
EPI_ISL_428476	hCoV-19/Guangdong/20SF813/2020	China
EPI_ISL_428477	hCoV-19/Guangdong/20SF822/2020	China
EPI_ISL_428478	hCoV-19/Guangdong/20SF840/2020	China
EPI_ISL_428488	hCoV-19/Taiwan/8/2020	Taiwan
EPI_ISL_428489	hCoV-19/Taiwan/5/2020	Taiwan
EPI_ISL_428490	hCoV-19/Taiwan/78/2020	Taiwan
EPI_ISL_428491	hCoV-19/Taiwan/58/2020	Taiwan
EPI_ISL_428670	hCoV-19/Sri Lanka/COV38/2020	Sri_Lanka
EPI_ISL_428671	hCoV-19/Sri Lanka/COV53/2020	Sri_Lanka
EPI_ISL_428672	hCoV-19/Sri Lanka/COV91/2020	Sri_Lanka
EPI_ISL_428673	hCoV-19/Sri Lanka/COV486/2020	Sri_Lanka
EPI_ISL_428674	hCoV-19/Spain/Madrid_LP11_2271/2020	Spain
EPI_ISL_428675	hCoV-19/Spain/Madrid_LP16_6193/2020	Spain
EPI_ISL_428676	hCoV-19/Spain/Madrid_LP19_4952/2020	Spain
EPI_ISL_428677	hCoV-19/Spain/Madrid_LP20_2327/2020	Spain
EPI_ISL_428678	hCoV-19/Spain/Madrid_LP22_5885/2020	Spain
EPI_ISL_428679	hCoV-19/Spain/Madrid_LP23_5852/2020	Spain
EPI_ISL_428680	hCoV-19/Spain/Madrid_LP24_5999/2020	Spain
EPI_ISL_428681	hCoV-19/Spain/Madrid_LP27_2548/2020	Spain
EPI_ISL_428682	hCoV-19/Spain/Madrid_LP30_2226/2020	Spain
EPI_ISL_428683	hCoV-19/Spain/Madrid_H12_13/2020	Spain
EPI_ISL_428684	hCoV-19/Spain/Madrid_H12_20/2020	Spain
EPI_ISL_428686	hCoV-19/Spain/Madrid_H12_23/2020	Spain
EPI_ISL_428687	hCoV-19/Spain/Madrid_H12_24/2020	Spain
EPI_ISL_428688	hCoV-19/Spain/Madrid_H12_25/2020	Spain
EPI_ISL_428689	hCoV-19/Spain/Madrid_H12_26/2020	Spain
EPI_ISL_428690	hCoV-19/Spain/Madrid_H12_27/2020	Spain
EPI_ISL_428691	hCoV-19/Spain/Madrid_H12_28/2020	Spain
EPI_ISL_428692	hCoV-19/Spain/Madrid_H12_29/2020	Spain
EPI_ISL_428693	hCoV-19/Spain/Madrid_H12_30/2020	Spain
EPI_ISL_428694	hCoV-19/Spain/Madrid_H12_31/2020	Spain
EPI_ISL_428695	hCoV-19/Spain/Madrid_H12_32/2020	Spain
EPI_ISL_428696	hCoV-19/Spain/Madrid_H12_33/2020	Spain
EPI_ISL_428697	hCoV-19/Spain/Madrid_H12_34/2020	Spain
EPI_ISL_428698	hCoV-19/Spain/Madrid_H12_35/2020	Spain
EPI_ISL_428699	hCoV-19/Spain/Madrid_H12_36/2020	Spain
EPI_ISL_428700	hCoV-19/Spain/Madrid_H12_2501/2020	Spain
EPI_ISL_428701	hCoV-19/Spain/Madrid_H12_2902/2020	Spain
EPI_ISL_428703	hCoV-19/Spain/Madrid_H12_3304/2020	Spain
EPI_ISL_428704	hCoV-19/Spain/Madrid_H12_3405/2020	Spain
EPI_ISL_428705	hCoV-19/Spain/Madrid_H12_3506/2020	Spain
EPI_ISL_428706	hCoV-19/Spain/Madrid_H12_3607/2020	Spain
EPI_ISL_428707	hCoV-19/Spain/Madrid_H12_3708/2020	Spain
EPI_ISL_428708	hCoV-19/Spain/Madrid_H12_3809/2020	Spain
EPI_ISL_428709	hCoV-19/Spain/Madrid_H12_3910/2020	Spain
EPI_ISL_428710	hCoV-19/Spain/Madrid_H12_4011/2020	Spain
EPI_ISL_428711	hCoV-19/Spain/Madrid_H12_4112/2020	Spain
EPI_ISL_428712	hCoV-19/Turkey/HSGM-4706/2020	Turkey
EPI_ISL_428713	hCoV-19/Turkey/HSGM-5516/2020	Turkey
EPI_ISL_428714	hCoV-19/Turkey/HSGM-5602/2020	Turkey
EPI_ISL_428715	hCoV-19/Turkey/HSGM-5624/2020	Turkey
EPI_ISL_428716	hCoV-19/Turkey/HSGM-5711/2020	Turkey
EPI_ISL_428717	hCoV-19/Turkey/HSGM-5769/2020	Turkey
EPI_ISL_428718	hCoV-19/Turkey/HSGM-5770/2020	Turkey
EPI_ISL_428719	hCoV-19/Turkey/HSGM-7718/2020	Turkey
EPI_ISL_428720	hCoV-19/Turkey/HSGM-8001/2020	Turkey
EPI_ISL_428721	hCoV-19/Turkey/HSGM-8003/2020	Turkey
EPI_ISL_428722	hCoV-19/Turkey/HSGM-8010/2020	Turkey
EPI_ISL_428723	hCoV-19/Turkey/HSGM-8964/2020	Turkey
EPI_ISL_428724	hCoV-19/USA/WI-250/2020	USA
EPI_ISL_428725	hCoV-19/USA/WI-251/2020	USA
EPI_ISL_428726	hCoV-19/USA/WI-252/2020	USA
EPI_ISL_428727	hCoV-19/USA/WI-253/2020	USA
EPI_ISL_428728	hCoV-19/USA/WI-254/2020	USA
EPI_ISL_428729	hCoV-19/USA/WI-255/2020	USA
EPI_ISL_428730	hCoV-19/USA/WI-256/2020	USA
EPI_ISL_428731	hCoV-19/USA/WI-257/2020	USA
EPI_ISL_428732	hCoV-19/USA/WI-258/2020	USA
EPI_ISL_428757	hCoV-19/USA/NY-NYUMC243/2020	USA
EPI_ISL_428758	hCoV-19/USA/NY-NYUMC244/2020	USA
EPI_ISL_428759	hCoV-19/USA/NY-NYUMC245/2020	USA
EPI_ISL_428760	hCoV-19/USA/NY-NYUMC246/2020	USA
EPI_ISL_428761	hCoV-19/USA/NY-NYUMC247/2020	USA
EPI_ISL_428762	hCoV-19/USA/NY-NYUMC248/2020	USA
EPI_ISL_428763	hCoV-19/USA/NY-NYUMC249/2020	USA
EPI_ISL_428765	hCoV-19/USA/NY-NYUMC251/2020	USA
EPI_ISL_428766	hCoV-19/USA/NY-NYUMC252/2020	USA
EPI_ISL_428767	hCoV-19/USA/NY-NYUMC253/2020	USA
EPI_ISL_428768	hCoV-19/USA/NY-NYUMC254/2020	USA
EPI_ISL_428769	hCoV-19/USA/NY-NYUMC255/2020	USA
EPI_ISL_428770	hCoV-19/USA/NY-NYUMC256/2020	USA
EPI_ISL_428772	hCoV-19/USA/NY-NYUMC258/2020	USA
EPI_ISL_428773	hCoV-19/USA/NY-NYUMC259/2020	USA
EPI_ISL_428774	hCoV-19/USA/NY-NYUMC260/2020	USA
EPI_ISL_428775	hCoV-19/USA/NY-NYUMC261/2020	USA
EPI_ISL_428776	hCoV-19/USA/NY-NYUMC262/2020	USA
EPI_ISL_428777	hCoV-19/USA/NY-NYUMC263/2020	USA
EPI_ISL_428778	hCoV-19/USA/NY-NYUMC264/2020	USA
EPI_ISL_428779	hCoV-19/USA/NY-NYUMC265/2020	USA
EPI_ISL_428780	hCoV-19/USA/NY-NYUMC266/2020	USA
EPI_ISL_428781	hCoV-19/USA/NY-NYUMC267/2020	USA
EPI_ISL_428783	hCoV-19/USA/NY-NYUMC269/2020	USA
EPI_ISL_428784	hCoV-19/USA/NY-NYUMC270/2020	USA
EPI_ISL_428785	hCoV-19/USA/NY-NYUMC271/2020	USA
EPI_ISL_428786	hCoV-19/USA/NY-NYUMC272/2020	USA
EPI_ISL_428787	hCoV-19/USA/NY-NYUMC273/2020	USA
EPI_ISL_428788	hCoV-19/USA/NY-NYUMC274/2020	USA
EPI_ISL_428789	hCoV-19/USA/NY-NYUMC275/2020	USA
EPI_ISL_428790	hCoV-19/USA/NY-NYUMC276/2020	USA
EPI_ISL_428791	hCoV-19/USA/NY-NYUMC277/2020	USA
EPI_ISL_428792	hCoV-19/USA/NY-NYUMC278/2020	USA
EPI_ISL_428793	hCoV-19/USA/NY-NYUMC279/2020	USA
EPI_ISL_428795	hCoV-19/USA/NY-NYUMC281/2020	USA
EPI_ISL_428797	hCoV-19/USA/NY-NYUMC283/2020	USA
EPI_ISL_428798	hCoV-19/USA/NY-NYUMC284/2020	USA
EPI_ISL_428799	hCoV-19/USA/NY-NYUMC285/2020	USA
EPI_ISL_428801	hCoV-19/USA/NY-NYUMC287/2020	USA
EPI_ISL_428804	hCoV-19/USA/NY-NYUMC290/2020	USA
EPI_ISL_428805	hCoV-19/USA/NY-NYUMC291/2020	USA
EPI_ISL_428822	hCoV-19/Singapore/43/2020	Singapore
EPI_ISL_428823	hCoV-19/Singapore/44/2020	Singapore
EPI_ISL_428824	hCoV-19/Singapore/45/2020	Singapore
EPI_ISL_428825	hCoV-19/Singapore/46/2020	Singapore
EPI_ISL_428826	hCoV-19/Singapore/47/2020	Singapore
EPI_ISL_428827	hCoV-19/Singapore/48/2020	Singapore
EPI_ISL_428828	hCoV-19/Singapore/49/2020	Singapore
EPI_ISL_428829	hCoV-19/Singapore/50/2020	Singapore
EPI_ISL_428830	hCoV-19/Singapore/51/2020	Singapore
EPI_ISL_428831	hCoV-19/Singapore/52/2020	Singapore
EPI_ISL_428832	hCoV-19/Singapore/53/2020	Singapore
EPI_ISL_428833	hCoV-19/Singapore/54/2020	Singapore
EPI_ISL_428834	hCoV-19/Singapore/55/2020	Singapore
EPI_ISL_428835	hCoV-19/Singapore/56/2020	Singapore
EPI_ISL_428836	hCoV-19/Singapore/57/2020	Singapore
EPI_ISL_428837	hCoV-19/Singapore/58/2020	Singapore
EPI_ISL_428838	hCoV-19/Singapore/59/2020	Singapore
EPI_ISL_428839	hCoV-19/Singapore/60/2020	Singapore
EPI_ISL_428840	hCoV-19/Singapore/61/2020	Singapore
EPI_ISL_428841	hCoV-19/Singapore/62/2020	Singapore
EPI_ISL_428842	hCoV-19/Singapore/63/2020	Singapore
EPI_ISL_428843	hCoV-19/Singapore/64/2020	Singapore
EPI_ISL_428844	hCoV-19/Singapore/65/2020	Singapore
EPI_ISL_428845	hCoV-19/Singapore/66/2020	Singapore
EPI_ISL_428846	hCoV-19/Singapore/67/2020	Singapore
EPI_ISL_428847	hCoV-19/Singapore/68/2020	Singapore
EPI_ISL_428848	hCoV-19/Singapore/69/2020	Singapore
EPI_ISL_428849	hCoV-19/Singapore/70/2020	Singapore
EPI_ISL_428850	hCoV-19/Singapore/71/2020	Singapore
EPI_ISL_428851	hCoV-19/Russia/Moscow-25I/2020	Russia
EPI_ISL_428852	hCoV-19/Russia/Moscow-35I/2020	Russia
EPI_ISL_428853	hCoV-19/Italy/FVG-ICGEB_S14/2020	Italy
EPI_ISL_428854	hCoV-19/Italy/FVG-ICGEB_S18/2020	Italy
EPI_ISL_428855	hCoV-19/Gambia/GC19-015/2020	Gambia
EPI_ISL_428856	hCoV-19/Gambia/GC19-026/2020	Gambia
EPI_ISL_428857	hCoV-19/Gambia/GC19-029/2020	Gambia
EPI_ISL_428860	hCoV-19/Russia/Moscow-62505/2020	Russia
EPI_ISL_428861	hCoV-19/Russia/Moscow-62501/2020	Russia
EPI_ISL_428862	hCoV-19/Russia/Moscow-62506/2020	Russia
EPI_ISL_428863	hCoV-19/Russia/Moscow-62508/2020	Russia
EPI_ISL_428864	hCoV-19/Russia/Moscow-62502/2020	Russia
EPI_ISL_428865	hCoV-19/Russia/Lipetsk-62704/2020	Russia
EPI_ISL_428866	hCoV-19/Russia/Lipetsk-62707/2020	Russia
EPI_ISL_428867	hCoV-19/Russia/Krasnodar-63401/2020	Russia
EPI_ISL_428868	hCoV-19/Russia/StPetersburg-64304/2020	Russia
EPI_ISL_428869	hCoV-19/Russia/Moscow_64405/2020	Russia
EPI_ISL_428870	hCoV-19/Russia/Moscow-64601/2020	Russia
EPI_ISL_428871	hCoV-19/Russia/Krasnoyarsk-66501/2020	Russia
EPI_ISL_428872	hCoV-19/Russia/Moscow-71605/2020	Russia
EPI_ISL_428873	hCoV-19/Russia/Sverdlovsk-71904/2020	Russia
EPI_ISL_428874	hCoV-19/Russia/Yakutia-73709/2020	Russia
EPI_ISL_428875	hCoV-19/Russia/Moscow-67117/2020	Russia
EPI_ISL_428876	hCoV-19/Russia/Moscow-71604/2020	Russia
EPI_ISL_428877	hCoV-19/Russia/Moscow-71602/2020	Russia
EPI_ISL_428878	hCoV-19/Russia/Omsk-89001/2020	Russia
EPI_ISL_428879	hCoV-19/Russia/Sverdlovsk-71905/2020	Russia
EPI_ISL_428880	hCoV-19/Russia/Khabarovsk-71403/2020	Russia
EPI_ISL_428881	hCoV-19/Russia/Moscow-67142/2020	Russia
EPI_ISL_428882	hCoV-19/Russia/Moscow-67609/2020	Russia
EPI_ISL_428883	hCoV-19/Russia/StPetersburg-73603/2020	Russia
EPI_ISL_428884	hCoV-19/Russia/Moscow-77627/2020	Russia
EPI_ISL_428885	hCoV-19/Russia/Samara-73406/2020	Russia
EPI_ISL_428886	hCoV-19/Russia/Samara-73403/2020	Russia
EPI_ISL_428887	hCoV-19/Russia/Moscow-77610/2020	Russia
EPI_ISL_428888	hCoV-19/Russia/Yakutia-73703/2020	Russia
EPI_ISL_428889	hCoV-19/Russia/Moscow-77620/2020	Russia
EPI_ISL_428890	hCoV-19/Russia/Sverdlovsk-71903/2020	Russia
EPI_ISL_428891	hCoV-19/Russia/Yakutia-83301/2020	Russia
EPI_ISL_428892	hCoV-19/Russia/Krasnodar-80902/2020	Russia
EPI_ISL_428893	hCoV-19/Russia/Kabardino-Balkaria-80501/2020	Russia
EPI_ISL_428894	hCoV-19/Russia/Buryatia-84506/2020	Russia
EPI_ISL_428895	hCoV-19/Russia/Perm-82707/2020	Russia
EPI_ISL_428896	hCoV-19/Russia/Vector_84801/2020	Russia
EPI_ISL_428897	hCoV-19/Russia/StPetersburg-82005/2020	Russia
EPI_ISL_428898	hCoV-19/Russia/Kabardino-Balkaria-80503/2020	Russia
EPI_ISL_428899	hCoV-19/Russia/Buryatia-86204/2020	Russia
EPI_ISL_428900	hCoV-19/Russia/Moscow-80112/2020	Russia
EPI_ISL_428901	hCoV-19/Russia/Crymea-80603/2020	Russia
EPI_ISL_428902	hCoV-19/Russia/Orenburg-80305/2020	Russia
EPI_ISL_428903	hCoV-19/Russia/Primorskiy-79001/2020	Russia
EPI_ISL_428904	hCoV-19/Russia/Vector_77628/2020	Russia
EPI_ISL_428905	hCoV-19/Russia/Moscow-80402/2020	Russia
EPI_ISL_428906	hCoV-19/Russia/Buryatia-84504/2020	Russia
EPI_ISL_428907	hCoV-19/Russia/Sakha-89702/2020	Russia
EPI_ISL_428908	hCoV-19/Russia/Pskov-83602/2020	Russia
EPI_ISL_428909	hCoV-19/Russia/Chechenya-83801/2020	Russia
EPI_ISL_428910	hCoV-19/Russia/Khabarovsk-88201/2020	Russia
EPI_ISL_428911	hCoV-19/Russia/Buryatia-88903/2020	Russia
EPI_ISL_428912	hCoV-19/Russia/Sakhalin-84401/2020	Russia
EPI_ISL_428913	hCoV-19/Russia/Buryatia-84508/2020	Russia
EPI_ISL_428914	hCoV-19/Russia/Buryatia-87104/2020	Russia
EPI_ISL_428915	hCoV-19/Russia/Sverdlovsk-82904/2020	Russia
EPI_ISL_428916	hCoV-19/Russia/Chechenya-83803/2020	Russia
EPI_ISL_428917	hCoV-19/Russia/Tatarstan-82208/2020	Russia
EPI_ISL_428918	hCoV-19/Russia/Novosibirsk-84101/2020	Russia
EPI_ISL_428919	hCoV-19/Russia/Buryatia-87106/2020	Russia
EPI_ISL_428920	hCoV-19/Russia/Buryatia-87105/2020	Russia
EPI_ISL_428921	hCoV-19/Russia/Tver-72601/2020	Russia
EPI_ISL_428922	hCoV-19/Russia/Sverdlovsk-86704/2020	Russia
EPI_ISL_428923	hCoV-19/Russia/Sverdlovsk-84302/2020	Russia
EPI_ISL_428924	hCoV-19/Russia/Chelyabinsk-85311/2020	Russia
EPI_ISL_428925	hCoV-19/Poland/PL_P2/2020	Poland
EPI_ISL_428926	hCoV-19/Poland/PL_P3/2020	Poland
EPI_ISL_428927	hCoV-19/Poland/PL_P4/2020	Poland
EPI_ISL_428928	hCoV-19/Poland/PL_P5/2020	Poland
EPI_ISL_428929	hCoV-19/Poland/PL_P6/2020	Poland
EPI_ISL_428930	hCoV-19/Poland/PL_P7/2020	Poland
EPI_ISL_428931	hCoV-19/Poland/PL_P8/2020	Poland
EPI_ISL_428932	hCoV-19/Poland/PL_P9/2020	Poland
EPI_ISL_428935	hCoV-19/USA/WI-259/2020	USA
EPI_ISL_428936	hCoV-19/USA/WI-260/2020	USA
EPI_ISL_428939	hCoV-19/Luxembourg/LNS3259987/2020	Luxembourg
EPI_ISL_428940	hCoV-19/Luxembourg/LNS7841004/2020	Luxembourg
EPI_ISL_428943	hCoV-19/Luxembourg/LNS6969569/2020	Luxembourg
EPI_ISL_428944	hCoV-19/Luxembourg/LNS1387711/2020	Luxembourg
EPI_ISL_428945	hCoV-19/Luxembourg/LNS3702558/2020	Luxembourg
EPI_ISL_428949	hCoV-19/Luxembourg/LNS0078676/2020	Luxembourg
EPI_ISL_428954	hCoV-19/Luxembourg/LNS5971805/2020	Luxembourg
EPI_ISL_428956	hCoV-19/Luxembourg/LNS6854244/2020	Luxembourg
EPI_ISL_428959	hCoV-19/Luxembourg/LNS4295690/2020	Luxembourg
EPI_ISL_428960	hCoV-19/Luxembourg/LNS6326231/2020	Luxembourg
EPI_ISL_428961	hCoV-19/Luxembourg/LNS9322962/2020	Luxembourg
EPI_ISL_428962	hCoV-19/Luxembourg/LNS6274573/2020	Luxembourg
EPI_ISL_428990	hCoV-19/USA/CA-CZB0104/2020	USA
EPI_ISL_428991	hCoV-19/USA/CA-CZB071/2020	USA
EPI_ISL_428992	hCoV-19/USA/CA-CZB0138/2020	USA
EPI_ISL_428993	hCoV-19/USA/CA-CZB0157/2020	USA
EPI_ISL_428994	hCoV-19/USA/CA-CZB0703/2020	USA
EPI_ISL_428995	hCoV-19/USA/CA-CZB0133/2020	USA
EPI_ISL_428996	hCoV-19/USA/CA-CZB077/2020	USA
EPI_ISL_428997	hCoV-19/USA/CA-CZB015/2020	USA
EPI_ISL_428998	hCoV-19/USA/CA-CZB084/2020	USA
EPI_ISL_428999	hCoV-19/USA/CA-CZB069/2020	USA
EPI_ISL_429000	hCoV-19/USA/CA-CZB0103/2020	USA
EPI_ISL_429001	hCoV-19/USA/CA-CZB046/2020	USA
EPI_ISL_429002	hCoV-19/USA/CA-CZB098/2020	USA
EPI_ISL_429003	hCoV-19/USA/CA-CZB0136/2020	USA
EPI_ISL_429004	hCoV-19/USA/CA-CZB085/2020	USA
EPI_ISL_429005	hCoV-19/USA/CA-CZB079/2020	USA
EPI_ISL_429006	hCoV-19/USA/CA-CZB095/2020	USA
EPI_ISL_429007	hCoV-19/USA/CA-CZB0458/2020	USA
EPI_ISL_429008	hCoV-19/USA/CA-CZB091/2020	USA
EPI_ISL_429009	hCoV-19/USA/CA-CZB0122/2020	USA
EPI_ISL_429010	hCoV-19/USA/CA-CZB0108/2020	USA
EPI_ISL_429011	hCoV-19/USA/CA-CZB0147/2020	USA
EPI_ISL_429012	hCoV-19/USA/CA-CZB016/2020	USA
EPI_ISL_429013	hCoV-19/USA/CA-CZB080/2020	USA
EPI_ISL_429014	hCoV-19/USA/CA-CZB0142/2020	USA
EPI_ISL_429016	hCoV-19/USA/CA-CZB0709/2020	USA
EPI_ISL_429017	hCoV-19/USA/CA-CZB030/2020	USA
EPI_ISL_429018	hCoV-19/USA/CA-CZB0750/2020	USA
EPI_ISL_429019	hCoV-19/USA/CA-CZB078/2020	USA
EPI_ISL_429020	hCoV-19/USA/CA-CZB0721/2020	USA
EPI_ISL_429021	hCoV-19/USA/CA-CZB045/2020	USA
EPI_ISL_429022	hCoV-19/USA/CA-CZB0713/2020	USA
EPI_ISL_429023	hCoV-19/USA/CA-CZB0740/2020	USA
EPI_ISL_429024	hCoV-19/USA/CA-CZB0705/2020	USA
EPI_ISL_429025	hCoV-19/USA/CA-CZB0737/2020	USA
EPI_ISL_429026	hCoV-19/USA/CA-CZB0731/2020	USA
EPI_ISL_429027	hCoV-19/USA/CA-CZB0137/2020	USA
EPI_ISL_429028	hCoV-19/USA/CA-CZB0746/2020	USA
EPI_ISL_429029	hCoV-19/USA/CA-CZB067/2020	USA
EPI_ISL_429030	hCoV-19/USA/CA-CZB072/2020	USA
EPI_ISL_429031	hCoV-19/USA/CA-CZB0139/2020	USA
EPI_ISL_429032	hCoV-19/USA/CA-CZB082/2020	USA
EPI_ISL_429033	hCoV-19/USA/CA-CZB086/2020	USA
EPI_ISL_429034	hCoV-19/USA/CA-CZB0706/2020	USA
EPI_ISL_429035	hCoV-19/USA/CA-CZB042/2020	USA
EPI_ISL_429036	hCoV-19/USA/CA-CZB0107/2020	USA
EPI_ISL_429037	hCoV-19/USA/CA-CZB09/2020	USA
EPI_ISL_429038	hCoV-19/USA/CA-CZB0707/2020	USA
EPI_ISL_429039	hCoV-19/USA/CA-CZB036/2020	USA
EPI_ISL_429040	hCoV-19/USA/CA-CZB0701/2020	USA
EPI_ISL_429041	hCoV-19/USA/CA-CZB096/2020	USA
EPI_ISL_429042	hCoV-19/USA/CA-CZB0710/2020	USA
EPI_ISL_429043	hCoV-19/USA/CA-CZB0156/2020	USA
EPI_ISL_429044	hCoV-19/USA/CA-CZB0158/2020	USA
EPI_ISL_429045	hCoV-19/USA/CA-CZB039/2020	USA
EPI_ISL_429046	hCoV-19/USA/CA-CZB0125/2020	USA
EPI_ISL_429047	hCoV-19/USA/CA-CZB0154/2020	USA
EPI_ISL_429048	hCoV-19/USA/CA-CZB043/2020	USA
EPI_ISL_429049	hCoV-19/USA/CA-CZB090/2020	USA
EPI_ISL_429050	hCoV-19/USA/CA-CZB089/2020	USA
EPI_ISL_429051	hCoV-19/USA/CA-CZB0741/2020	USA
EPI_ISL_429052	hCoV-19/USA/CA-CZB0714/2020	USA
EPI_ISL_429053	hCoV-19/USA/CA-CZB0167/2020	USA
EPI_ISL_429054	hCoV-19/USA/CA-CZB0141/2020	USA
EPI_ISL_429055	hCoV-19/USA/CA-CZB0726/2020	USA
EPI_ISL_429056	hCoV-19/USA/CA-CZB0101/2020	USA
EPI_ISL_429057	hCoV-19/USA/CA-CZB076/2020	USA
EPI_ISL_429058	hCoV-19/USA/CA-CZB0114/2020	USA
EPI_ISL_429059	hCoV-19/USA/CA-CZB0110/2020	USA
EPI_ISL_429074	hCoV-19/Guangzhou/GZMU0003/2020	China
EPI_ISL_429075	hCoV-19/Guangzhou/GZMU0008/2020	China
EPI_ISL_429076	hCoV-19/Guangzhou/GZMU0009/2020	China
EPI_ISL_429077	hCoV-19/Guangzhou/GZMU0010/2020	China
EPI_ISL_429078	hCoV-19/Guangzhou/GZMU0013/2020	China
EPI_ISL_429079	hCoV-19/Guangzhou/GZMU0017/2020	China
EPI_ISL_429080	hCoV-19/Guangzhou/GZMU0019/2020	China
EPI_ISL_429081	hCoV-19/Guangzhou/GZMU0020/2020	China
EPI_ISL_429082	hCoV-19/Guangzhou/GZMU0023/2020	China
EPI_ISL_429083	hCoV-19/Guangzhou/GZMU0024/2020	China
EPI_ISL_429084	hCoV-19/Guangzhou/GZMU0025/2020	China
EPI_ISL_429085	hCoV-19/Guangzhou/GZMU0033/2020	China
EPI_ISL_429086	hCoV-19/Guangzhou/GZMU0034/2020	China
EPI_ISL_429088	hCoV-19/Guangzhou/GZMU0035/2020	China
EPI_ISL_429089	hCoV-19/Guangzhou/GZMU0037/2020	China
EPI_ISL_429090	hCoV-19/Guangzhou/GZMU0039/2020	China
EPI_ISL_429091	hCoV-19/Guangzhou/GZMU0041/2020	China
EPI_ISL_429092	hCoV-19/Guangzhou/GZMU0045/2020	China
EPI_ISL_429093	hCoV-19/Guangzhou/GZMU0046/2020	China
EPI_ISL_429094	hCoV-19/Guangzhou/GZMU0049/2020	China
EPI_ISL_429095	hCoV-19/Guangzhou/GZMU0050/2020	China
EPI_ISL_429096	hCoV-19/Guangzhou/GZMU0051/2020	China
EPI_ISL_429097	hCoV-19/Guangzhou/GZMU0052/2020	China
EPI_ISL_429098	hCoV-19/Guangzhou/GZMU0054/2020	China
EPI_ISL_429100	hCoV-19/Guangzhou/GZMU0057/2020	China
EPI_ISL_429101	hCoV-19/Guangzhou/GZMU0058/2020	China
EPI_ISL_429102	hCoV-19/Guangzhou/GZMU0059/2020	China
EPI_ISL_429103	hCoV-19/Guangzhou/GZMU0060/2020	China
EPI_ISL_429104	hCoV-19/Guangzhou/GZMU0036/2020	China
EPI_ISL_429105	hCoV-19/Guangzhou/GZMU0055/2020	China
EPI_ISL_429115	hCoV-19/Sweden/20-08142/2020	Sweden
EPI_ISL_429116	hCoV-19/Sweden/20-08143/2020	Sweden
EPI_ISL_429117	hCoV-19/Sweden/20-08145/2020	Sweden
EPI_ISL_429118	hCoV-19/Sweden/20-08146/2020	Sweden
EPI_ISL_429119	hCoV-19/Sweden/20-08148/2020	Sweden
EPI_ISL_429120	hCoV-19/Sweden/20-08149/2020	Sweden
EPI_ISL_429121	hCoV-19/Sweden/20-08151/2020	Sweden
EPI_ISL_429122	hCoV-19/Sweden/20-08155/2020	Sweden
EPI_ISL_429123	hCoV-19/Sweden/20-08169/2020	Sweden
EPI_ISL_429124	hCoV-19/Sweden/20-08170/2020	Sweden
EPI_ISL_429125	hCoV-19/Sweden/20-08173/2020	Sweden
EPI_ISL_429126	hCoV-19/Sweden/20-08320/2020	Sweden
EPI_ISL_429127	hCoV-19/Sweden/20-08332/2020	Sweden
EPI_ISL_429128	hCoV-19/Sweden/20-08680/2020	Sweden
EPI_ISL_429129	hCoV-19/Sweden/20-08681/2020	Sweden
EPI_ISL_429130	hCoV-19/Sweden/20-08683/2020	Sweden
EPI_ISL_429131	hCoV-19/Sweden/20-08684/2020	Sweden
EPI_ISL_429132	hCoV-19/Sweden/20-08685/2020	Sweden
EPI_ISL_429133	hCoV-19/Sweden/20-08690/2020	Sweden
EPI_ISL_429134	hCoV-19/Sweden/20-08693/2020	Sweden
EPI_ISL_429135	hCoV-19/Sweden/20-08719/2020	Sweden
EPI_ISL_429136	hCoV-19/Sweden/20-50048/2020	Sweden
EPI_ISL_429137	hCoV-19/Sweden/20-50076/2020	Sweden
EPI_ISL_429138	hCoV-19/Sweden/20-50087/2020	Sweden
EPI_ISL_429139	hCoV-19/Sweden/20-50123/2020	Sweden
EPI_ISL_429140	hCoV-19/Sweden/20-50125/2020	Sweden
EPI_ISL_429141	hCoV-19/Sweden/20-50130/2020	Sweden
EPI_ISL_429142	hCoV-19/Sweden/20-50131/2020	Sweden
EPI_ISL_429143	hCoV-19/Sweden/20-50132/2020	Sweden
EPI_ISL_429144	hCoV-19/Sweden/20-50133/2020	Sweden
EPI_ISL_429145	hCoV-19/Sweden/20-50170/2020	Sweden
EPI_ISL_429146	hCoV-19/Sweden/20-50171/2020	Sweden
EPI_ISL_429147	hCoV-19/Sweden/20-50172/2020	Sweden
EPI_ISL_429148	hCoV-19/Sweden/20-50173/2020	Sweden
EPI_ISL_429149	hCoV-19/Sweden/20-50174/2020	Sweden
EPI_ISL_429150	hCoV-19/Sweden/20-50175/2020	Sweden
EPI_ISL_429151	hCoV-19/Sweden/20-50176/2020	Sweden
EPI_ISL_429152	hCoV-19/Sweden/20-50179/2020	Sweden
EPI_ISL_429153	hCoV-19/Sweden/20-50180/2020	Sweden
EPI_ISL_429154	hCoV-19/Sweden/20-50181/2020	Sweden
EPI_ISL_429155	hCoV-19/Sweden/20-50230/2020	Sweden
EPI_ISL_429156	hCoV-19/Sweden/20-50232/2020	Sweden
EPI_ISL_429157	hCoV-19/Sweden/20-50234/2020	Sweden
EPI_ISL_429158	hCoV-19/Sweden/20-50235/2020	Sweden
EPI_ISL_429159	hCoV-19/Sweden/20-50236/2020	Sweden
EPI_ISL_429160	hCoV-19/Sweden/20-50312/2020	Sweden
EPI_ISL_429161	hCoV-19/Sweden/20-50315/2020	Sweden
EPI_ISL_429162	hCoV-19/Sweden/20-50357/2020	Sweden
EPI_ISL_429163	hCoV-19/Sweden/20-50361/2020	Sweden
EPI_ISL_429164	hCoV-19/Thailand/Bangkok-0025/2020	Thailand
EPI_ISL_429165	hCoV-19/Thailand/Bangkok-0026/2020	Thailand
EPI_ISL_429166	hCoV-19/Thailand/Bangkok-0028/2020	Thailand
EPI_ISL_429167	hCoV-19/Thailand/Bangkok-0029/2020	Thailand
EPI_ISL_429169	hCoV-19/Thailand/Bangkok-0033/2020	Thailand
EPI_ISL_429170	hCoV-19/Thailand/Bangkok-0034/2020	Thailand
EPI_ISL_429171	hCoV-19/Thailand/Bangkok-0035/2020	Thailand
EPI_ISL_429172	hCoV-19/Thailand/Bangkok-0036/2020	Thailand
EPI_ISL_429173	hCoV-19/Thailand/Bangkok-0037/2020	Thailand
EPI_ISL_429174	hCoV-19/Thailand/Bangkok-0038/2020	Thailand
EPI_ISL_429175	hCoV-19/Thailand/Bangkok-0039/2020	Thailand
EPI_ISL_429178	hCoV-19/Thailand/Bangkok-0042/2020	Thailand
EPI_ISL_429179	hCoV-19/Thailand/Bangkok-0043/2020	Thailand
EPI_ISL_429181	hCoV-19/Thailand/Bangkok-0045/2020	Thailand
EPI_ISL_429182	hCoV-19/Thailand/Bangkok-0046/2020	Thailand
EPI_ISL_429183	hCoV-19/Thailand/Bangkok-0047/2020	Thailand
EPI_ISL_429184	hCoV-19/Thailand/Bangkok-0048/2020	Thailand
EPI_ISL_429196	hCoV-19/Switzerland/GE3144/2020	Switzerland
EPI_ISL_429197	hCoV-19/Switzerland/GE0199/2020	Switzerland
EPI_ISL_429199	hCoV-19/Switzerland/GE0636/2020	Switzerland
EPI_ISL_429200	hCoV-19/Switzerland/GE5737/2020	Switzerland
EPI_ISL_429201	hCoV-19/Switzerland/GE2297/2020	Switzerland
EPI_ISL_429203	hCoV-19/Switzerland/GE1736/2020	Switzerland
EPI_ISL_429204	hCoV-19/Switzerland/GE7617/2020	Switzerland
EPI_ISL_429206	hCoV-19/Switzerland/GE5007/2020	Switzerland
EPI_ISL_429207	hCoV-19/Switzerland/GE1184/2020	Switzerland
EPI_ISL_429208	hCoV-19/Switzerland/GE2164/2020	Switzerland
EPI_ISL_429209	hCoV-19/Switzerland/GE3650/2020	Switzerland
EPI_ISL_429210	hCoV-19/Switzerland/GE8147/2020	Switzerland
EPI_ISL_429211	hCoV-19/Switzerland/GE5708/2020	Switzerland
EPI_ISL_429212	hCoV-19/Switzerland/GE0056/2020	Switzerland
EPI_ISL_429213	hCoV-19/Switzerland/GE8086/2020	Switzerland
EPI_ISL_429214	hCoV-19/Switzerland/GE2759/2020	Switzerland
EPI_ISL_429215	hCoV-19/Switzerland/GE4807/2020	Switzerland
EPI_ISL_429217	hCoV-19/Switzerland/GE6414/2020	Switzerland
EPI_ISL_429218	hCoV-19/Switzerland/GE0304/2020	Switzerland
EPI_ISL_429219	hCoV-19/Switzerland/GE2453/2020	Switzerland
EPI_ISL_429220	hCoV-19/Switzerland/GE6065/2020	Switzerland
EPI_ISL_429221	hCoV-19/Switzerland/GE6099/2020	Switzerland
EPI_ISL_429222	hCoV-19/Switzerland/GE3655/2020	Switzerland
EPI_ISL_429223	hCoV-19/Switzerland/GE4644/2020	Switzerland
EPI_ISL_429226	hCoV-19/Italy/TE5551/2020	Italy
EPI_ISL_429227	hCoV-19/Italy/TE5553/2020	Italy
EPI_ISL_429228	hCoV-19/Italy/TE5674/2020	Italy
EPI_ISL_429231	hCoV-19/Italy/TE6571/2020	Italy
EPI_ISL_429232	hCoV-19/Italy/TE6572/2020	Italy
EPI_ISL_429235	hCoV-19/Italy/TE6580/2020	Italy
EPI_ISL_429236	hCoV-19/Italy/TE7859/2020	Italy
EPI_ISL_429239	hCoV-19/Yunnan/0306-466/2020	China
EPI_ISL_429255	hCoV-19/DRC/1131/2020	Congo
EPI_ISL_429256	hCoV-19/Spain/Vircell001/2020	Spain
EPI_ISL_429262	hCoV-19/Denmark/ALAB-HH01/2020	Denmark
EPI_ISL_429263	hCoV-19/Denmark/ALAB-HH02/2020	Denmark
EPI_ISL_429264	hCoV-19/Denmark/ALAB-HH03/2020	Denmark
EPI_ISL_429265	hCoV-19/Denmark/ALAB-HH04/2020	Denmark
EPI_ISL_429266	hCoV-19/Denmark/ALAB-HH05/2020	Denmark
EPI_ISL_429267	hCoV-19/Denmark/ALAB-HH06/2020	Denmark
EPI_ISL_429268	hCoV-19/Denmark/ALAB-HH07/2020	Denmark
EPI_ISL_429269	hCoV-19/Denmark/ALAB-HH08/2020	Denmark
EPI_ISL_429270	hCoV-19/Denmark/ALAB-HH11/2020	Denmark
EPI_ISL_429271	hCoV-19/Denmark/ALAB-HH13/2020	Denmark
EPI_ISL_429272	hCoV-19/Denmark/ALAB-HH14/2020	Denmark
EPI_ISL_429273	hCoV-19/Denmark/ALAB-HH15/2020	Denmark
EPI_ISL_429274	hCoV-19/Denmark/ALAB-HH16/2020	Denmark
EPI_ISL_429275	hCoV-19/Denmark/ALAB-HH17/2020	Denmark
EPI_ISL_429276	hCoV-19/Denmark/ALAB-HH18/2020	Denmark
EPI_ISL_429277	hCoV-19/Denmark/ALAB-HH19/2020	Denmark
EPI_ISL_429278	hCoV-19/Denmark/ALAB-HH20/2020	Denmark
EPI_ISL_429279	hCoV-19/Denmark/ALAB-HH21/2020	Denmark
EPI_ISL_429280	hCoV-19/Denmark/ALAB-HH22/2020	Denmark
EPI_ISL_429281	hCoV-19/Denmark/ALAB-HH23/2020	Denmark
EPI_ISL_429282	hCoV-19/Denmark/ALAB-HH24/2020	Denmark
EPI_ISL_429283	hCoV-19/Denmark/ALAB-HH25/2020	Denmark
EPI_ISL_429284	hCoV-19/Denmark/ALAB-HH26/2020	Denmark
EPI_ISL_429285	hCoV-19/Denmark/ALAB-HH27/2020	Denmark
EPI_ISL_429287	hCoV-19/Denmark/ALAB-HH29/2020	Denmark
EPI_ISL_429289	hCoV-19/Denmark/ALAB-HH31/2020	Denmark
EPI_ISL_429293	hCoV-19/Denmark/ALAB-HH37/2020	Denmark
EPI_ISL_429295	hCoV-19/Denmark/ALAB-HH39/2020	Denmark
EPI_ISL_429299	hCoV-19/Denmark/ALAB-HH43/2020	Denmark
EPI_ISL_429300	hCoV-19/Denmark/ALAB-HH46/2020	Denmark
EPI_ISL_429301	hCoV-19/Denmark/ALAB-HH49/2020	Denmark
EPI_ISL_429302	hCoV-19/Denmark/ALAB-HH50/2020	Denmark
EPI_ISL_429303	hCoV-19/Denmark/ALAB-HH51/2020	Denmark
EPI_ISL_429304	hCoV-19/Denmark/ALAB-HH56/2020	Denmark
EPI_ISL_429305	hCoV-19/Denmark/ALAB-HH57/2020	Denmark
EPI_ISL_429306	hCoV-19/Denmark/ALAB-HH60/2020	Denmark
EPI_ISL_429307	hCoV-19/Denmark/ALAB-HH61/2020	Denmark
EPI_ISL_429308	hCoV-19/Denmark/ALAB-HH62/2020	Denmark
EPI_ISL_429309	hCoV-19/Denmark/ALAB-HH63/2020	Denmark
EPI_ISL_429310	hCoV-19/Denmark/ALAB-HH64/2020	Denmark
EPI_ISL_429311	hCoV-19/Denmark/ALAB-HH65/2020	Denmark
EPI_ISL_429312	hCoV-19/Denmark/ALAB-HH66/2020	Denmark
EPI_ISL_429315	hCoV-19/Denmark/ALAB-HH74/2020	Denmark
EPI_ISL_429316	hCoV-19/Denmark/ALAB-HH75/2020	Denmark
EPI_ISL_429318	hCoV-19/Denmark/ALAB-HH77/2020	Denmark
EPI_ISL_429321	hCoV-19/Denmark/ALAB-HH80/2020	Denmark
EPI_ISL_429322	hCoV-19/Denmark/ALAB-HH81/2020	Denmark
EPI_ISL_429323	hCoV-19/Denmark/ALAB-HH82/2020	Denmark
EPI_ISL_429324	hCoV-19/Denmark/ALAB-HH83/2020	Denmark
EPI_ISL_429325	hCoV-19/Denmark/ALAB-HH84/2020	Denmark
EPI_ISL_429327	hCoV-19/Denmark/ALAB-HH87/2020	Denmark
EPI_ISL_429328	hCoV-19/Denmark/ALAB-HH88/2020	Denmark
EPI_ISL_429329	hCoV-19/Denmark/ALAB-HH89/2020	Denmark
EPI_ISL_429331	hCoV-19/Denmark/ALAB-HH92/2020	Denmark
EPI_ISL_429335	hCoV-19/Denmark/ALAB-SSI103/2020	Denmark
EPI_ISL_429337	hCoV-19/Denmark/ALAB-SSI105/2020	Denmark
EPI_ISL_429339	hCoV-19/Denmark/ALAB-SSI107/2020	Denmark
EPI_ISL_429340	hCoV-19/Denmark/ALAB-SSI108/2020	Denmark
EPI_ISL_429341	hCoV-19/Denmark/ALAB-SSI109/2020	Denmark
EPI_ISL_429342	hCoV-19/Denmark/ALAB-SSI110/2020	Denmark
EPI_ISL_429343	hCoV-19/Denmark/ALAB-SSI111/2020	Denmark
EPI_ISL_429344	hCoV-19/Denmark/ALAB-SSI113/2020	Denmark
EPI_ISL_429345	hCoV-19/Denmark/ALAB-SSI114/2020	Denmark
EPI_ISL_429346	hCoV-19/Denmark/ALAB-SSI117/2020	Denmark
EPI_ISL_429348	hCoV-19/Denmark/ALAB-SSI119/2020	Denmark
EPI_ISL_429349	hCoV-19/Denmark/ALAB-SSI120/2020	Denmark
EPI_ISL_429350	hCoV-19/Denmark/ALAB-SSI121/2020	Denmark
EPI_ISL_429351	hCoV-19/Denmark/ALAB-SSI122/2020	Denmark
EPI_ISL_429352	hCoV-19/Denmark/ALAB-SSI123/2020	Denmark
EPI_ISL_429353	hCoV-19/Denmark/ALAB-SSI125/2020	Denmark
EPI_ISL_429354	hCoV-19/Denmark/ALAB-SSI126/2020	Denmark
EPI_ISL_429355	hCoV-19/Denmark/ALAB-SSI128/2020	Denmark
EPI_ISL_429356	hCoV-19/Denmark/ALAB-SSI129/2020	Denmark
EPI_ISL_429357	hCoV-19/Denmark/ALAB-SSI132/2020	Denmark
EPI_ISL_429358	hCoV-19/Denmark/ALAB-SSI139/2020	Denmark
EPI_ISL_429360	hCoV-19/Denmark/ALAB-SSI142/2020	Denmark
EPI_ISL_429361	hCoV-19/Denmark/ALAB-SSI143/2020	Denmark
EPI_ISL_429364	hCoV-19/Denmark/ALAB-SSI146/2020	Denmark
EPI_ISL_429368	hCoV-19/Denmark/ALAB-SSI150/2020	Denmark
EPI_ISL_429369	hCoV-19/Denmark/ALAB-SSI151/2020	Denmark
EPI_ISL_429370	hCoV-19/Denmark/ALAB-SSI154/2020	Denmark
EPI_ISL_429371	hCoV-19/Denmark/ALAB-SSI155/2020	Denmark
EPI_ISL_429372	hCoV-19/Denmark/ALAB-SSI156/2020	Denmark
EPI_ISL_429373	hCoV-19/Denmark/ALAB-SSI157/2020	Denmark
EPI_ISL_429374	hCoV-19/Denmark/ALAB-SSI158/2020	Denmark
EPI_ISL_429375	hCoV-19/Denmark/ALAB-SSI159/2020	Denmark
EPI_ISL_429376	hCoV-19/Denmark/ALAB-SSI160/2020	Denmark
EPI_ISL_429377	hCoV-19/Denmark/ALAB-SSI162/2020	Denmark
EPI_ISL_429378	hCoV-19/Denmark/ALAB-SSI163/2020	Denmark
EPI_ISL_429379	hCoV-19/Denmark/ALAB-SSI164/2020	Denmark
EPI_ISL_429381	hCoV-19/Denmark/ALAB-SSI167/2020	Denmark
EPI_ISL_429382	hCoV-19/Denmark/ALAB-SSI168/2020	Denmark
EPI_ISL_429383	hCoV-19/Denmark/ALAB-SSI169/2020	Denmark
EPI_ISL_429384	hCoV-19/Denmark/ALAB-SSI171/2020	Denmark
EPI_ISL_429385	hCoV-19/Denmark/ALAB-SSI172/2020	Denmark
EPI_ISL_429386	hCoV-19/Denmark/ALAB-SSI173/2020	Denmark
EPI_ISL_429387	hCoV-19/Denmark/ALAB-SSI174/2020	Denmark
EPI_ISL_429395	hCoV-19/Denmark/ALAB-SSI194/2020	Denmark
EPI_ISL_429396	hCoV-19/Denmark/ALAB-SSI195/2020	Denmark
EPI_ISL_429399	hCoV-19/Denmark/ALAB-SSI201/2020	Denmark
EPI_ISL_429402	hCoV-19/Denmark/ALAB-SSI204/2020	Denmark
EPI_ISL_429404	hCoV-19/Denmark/ALAB-SSI207/2020	Denmark
EPI_ISL_429405	hCoV-19/Denmark/ALAB-SSI209/2020	Denmark
EPI_ISL_429406	hCoV-19/Denmark/ALAB-SSI213/2020	Denmark
EPI_ISL_429407	hCoV-19/Denmark/ALAB-SSI215/2020	Denmark
EPI_ISL_429408	hCoV-19/Denmark/ALAB-SSI216/2020	Denmark
EPI_ISL_429409	hCoV-19/Denmark/ALAB-SSI219/2020	Denmark
EPI_ISL_429410	hCoV-19/Denmark/ALAB-SSI221/2020	Denmark
EPI_ISL_429414	hCoV-19/Denmark/ALAB-SSI235/2020	Denmark
EPI_ISL_429420	hCoV-19/Denmark/ALAB-SSI258/2020	Denmark
EPI_ISL_429421	hCoV-19/Denmark/ALAB-SSI259/2020	Denmark
EPI_ISL_429424	hCoV-19/Denmark/ALAB-SSI262/2020	Denmark
EPI_ISL_429425	hCoV-19/Denmark/ALAB-SSI263/2020	Denmark
EPI_ISL_429426	hCoV-19/Denmark/ALAB-SSI264/2020	Denmark
EPI_ISL_429427	hCoV-19/Denmark/ALAB-SSI265/2020	Denmark
EPI_ISL_429428	hCoV-19/Denmark/ALAB-SSI268/2020	Denmark
EPI_ISL_429431	hCoV-19/Denmark/ALAB-SSI271/2020	Denmark
EPI_ISL_429433	hCoV-19/Denmark/ALAB-SSI272/2020	Denmark
EPI_ISL_429434	hCoV-19/Denmark/ALAB-SSI273/2020	Denmark
EPI_ISL_429439	hCoV-19/Denmark/ALAB-SSI279/2020	Denmark
EPI_ISL_429440	hCoV-19/Denmark/ALAB-SSI280/2020	Denmark
EPI_ISL_429447	hCoV-19/Denmark/ALAB-SSI29/2020	Denmark
EPI_ISL_429448	hCoV-19/Denmark/ALAB-SSI293/2020	Denmark
EPI_ISL_429449	hCoV-19/Denmark/ALAB-SSI298/2020	Denmark
EPI_ISL_429450	hCoV-19/Denmark/ALAB-SSI299/2020	Denmark
EPI_ISL_429451	hCoV-19/Denmark/ALAB-SSI300/2020	Denmark
EPI_ISL_429452	hCoV-19/Denmark/ALAB-SSI301/2020	Denmark
EPI_ISL_429453	hCoV-19/Denmark/ALAB-SSI302/2020	Denmark
EPI_ISL_429460	hCoV-19/Denmark/ALAB-SSI346/2020	Denmark
EPI_ISL_429461	hCoV-19/Denmark/ALAB-SSI347/2020	Denmark
EPI_ISL_429463	hCoV-19/Denmark/ALAB-SSI349/2020	Denmark
EPI_ISL_429464	hCoV-19/Denmark/ALAB-SSI351/2020	Denmark
EPI_ISL_429465	hCoV-19/Denmark/ALAB-SSI352/2020	Denmark
EPI_ISL_429466	hCoV-19/Denmark/ALAB-SSI354/2020	Denmark
EPI_ISL_429468	hCoV-19/Denmark/ALAB-SSI357/2020	Denmark
EPI_ISL_429469	hCoV-19/Denmark/ALAB-SSI358/2020	Denmark
EPI_ISL_429471	hCoV-19/Denmark/ALAB-SSI361/2020	Denmark
EPI_ISL_429472	hCoV-19/Denmark/ALAB-SSI364/2020	Denmark
EPI_ISL_429473	hCoV-19/Denmark/ALAB-SSI365/2020	Denmark
EPI_ISL_429474	hCoV-19/Denmark/ALAB-SSI366/2020	Denmark
EPI_ISL_429476	hCoV-19/Denmark/ALAB-SSI370/2020	Denmark
EPI_ISL_429477	hCoV-19/Denmark/ALAB-SSI371/2020	Denmark
EPI_ISL_429478	hCoV-19/Denmark/ALAB-SSI372/2020	Denmark
EPI_ISL_429479	hCoV-19/Denmark/ALAB-SSI374/2020	Denmark
EPI_ISL_429480	hCoV-19/Denmark/ALAB-SSI375/2020	Denmark
EPI_ISL_429481	hCoV-19/Denmark/ALAB-SSI376/2020	Denmark
EPI_ISL_429482	hCoV-19/Denmark/ALAB-SSI377/2020	Denmark
EPI_ISL_429483	hCoV-19/Denmark/ALAB-SSI383/2020	Denmark
EPI_ISL_429484	hCoV-19/Denmark/ALAB-SSI384/2020	Denmark
EPI_ISL_429485	hCoV-19/Denmark/ALAB-SSI385/2020	Denmark
EPI_ISL_429486	hCoV-19/Denmark/ALAB-SSI390/2020	Denmark
EPI_ISL_429488	hCoV-19/Denmark/ALAB-SSI393/2020	Denmark
EPI_ISL_429489	hCoV-19/Denmark/ALAB-SSI394/2020	Denmark
EPI_ISL_429490	hCoV-19/Denmark/ALAB-SSI395/2020	Denmark
EPI_ISL_429492	hCoV-19/Denmark/ALAB-SSI399/2020	Denmark
EPI_ISL_429493	hCoV-19/Denmark/ALAB-SSI400/2020	Denmark
EPI_ISL_429495	hCoV-19/Denmark/ALAB-SSI402/2020	Denmark
EPI_ISL_429496	hCoV-19/Denmark/ALAB-SSI403A/2020	Denmark
EPI_ISL_429497	hCoV-19/Denmark/ALAB-SSI404/2020	Denmark
EPI_ISL_429499	hCoV-19/Denmark/ALAB-SSI405/2020	Denmark
EPI_ISL_429501	hCoV-19/Denmark/ALAB-SSI407/2020	Denmark
EPI_ISL_429502	hCoV-19/Denmark/ALAB-SSI408/2020	Denmark
EPI_ISL_429503	hCoV-19/Denmark/ALAB-SSI409/2020	Denmark
EPI_ISL_429505	hCoV-19/Denmark/ALAB-SSI411/2020	Denmark
EPI_ISL_429506	hCoV-19/Denmark/ALAB-SSI411A/2020	Denmark
EPI_ISL_429507	hCoV-19/Denmark/ALAB-SSI412/2020	Denmark
EPI_ISL_429508	hCoV-19/Denmark/ALAB-SSI412A/2020	Denmark
EPI_ISL_429509	hCoV-19/Denmark/ALAB-SSI413/2020	Denmark
EPI_ISL_429510	hCoV-19/Denmark/ALAB-SSI413A/2020	Denmark
EPI_ISL_429511	hCoV-19/Denmark/ALAB-SSI414/2020	Denmark
EPI_ISL_429512	hCoV-19/Denmark/ALAB-SSI414A/2020	Denmark
EPI_ISL_429513	hCoV-19/Denmark/ALAB-SSI416/2020	Denmark
EPI_ISL_429514	hCoV-19/Denmark/ALAB-SSI417/2020	Denmark
EPI_ISL_429516	hCoV-19/Denmark/ALAB-SSI418/2020	Denmark
EPI_ISL_429517	hCoV-19/Denmark/ALAB-SSI419/2020	Denmark
EPI_ISL_429518	hCoV-19/Denmark/ALAB-SSI420/2020	Denmark
EPI_ISL_429519	hCoV-19/Denmark/ALAB-SSI420A/2020	Denmark
EPI_ISL_429520	hCoV-19/Denmark/ALAB-SSI423/2020	Denmark
EPI_ISL_429521	hCoV-19/Denmark/ALAB-SSI424/2020	Denmark
EPI_ISL_429524	hCoV-19/Denmark/ALAB-SSI425A/2020	Denmark
EPI_ISL_429525	hCoV-19/Denmark/ALAB-SSI426/2020	Denmark
EPI_ISL_429526	hCoV-19/Denmark/ALAB-SSI430/2020	Denmark
EPI_ISL_429527	hCoV-19/Denmark/ALAB-SSI431/2020	Denmark
EPI_ISL_429528	hCoV-19/Denmark/ALAB-SSI432/2020	Denmark
EPI_ISL_429529	hCoV-19/Denmark/ALAB-SSI434/2020	Denmark
EPI_ISL_429530	hCoV-19/Denmark/ALAB-SSI437/2020	Denmark
EPI_ISL_429533	hCoV-19/Denmark/ALAB-SSI444/2020	Denmark
EPI_ISL_429534	hCoV-19/Denmark/ALAB-SSI446/2020	Denmark
EPI_ISL_429535	hCoV-19/Denmark/ALAB-SSI448/2020	Denmark
EPI_ISL_429536	hCoV-19/Denmark/ALAB-SSI449/2020	Denmark
EPI_ISL_429537	hCoV-19/Denmark/ALAB-SSI450/2020	Denmark
EPI_ISL_429538	hCoV-19/Denmark/ALAB-SSI451/2020	Denmark
EPI_ISL_429539	hCoV-19/Denmark/ALAB-SSI454/2020	Denmark
EPI_ISL_429540	hCoV-19/Denmark/ALAB-SSI456/2020	Denmark
EPI_ISL_429542	hCoV-19/Denmark/ALAB-SSI461/2020	Denmark
EPI_ISL_429543	hCoV-19/Denmark/ALAB-SSI462/2020	Denmark
EPI_ISL_429544	hCoV-19/Denmark/ALAB-SSI463/2020	Denmark
EPI_ISL_429545	hCoV-19/Denmark/ALAB-SSI464/2020	Denmark
EPI_ISL_429546	hCoV-19/Denmark/ALAB-SSI466/2020	Denmark
EPI_ISL_429547	hCoV-19/Denmark/ALAB-SSI467/2020	Denmark
EPI_ISL_429548	hCoV-19/Denmark/ALAB-SSI468/2020	Denmark
EPI_ISL_429549	hCoV-19/Denmark/ALAB-SSI469/2020	Denmark
EPI_ISL_429550	hCoV-19/Denmark/ALAB-SSI470/2020	Denmark
EPI_ISL_429551	hCoV-19/Denmark/ALAB-SSI471/2020	Denmark
EPI_ISL_429552	hCoV-19/Denmark/ALAB-SSI472/2020	Denmark
EPI_ISL_429553	hCoV-19/Denmark/ALAB-SSI473/2020	Denmark
EPI_ISL_429554	hCoV-19/Denmark/ALAB-SSI474/2020	Denmark
EPI_ISL_429555	hCoV-19/Denmark/ALAB-SSI475/2020	Denmark
EPI_ISL_429556	hCoV-19/Denmark/ALAB-SSI477/2020	Denmark
EPI_ISL_429557	hCoV-19/Denmark/ALAB-SSI478/2020	Denmark
EPI_ISL_429558	hCoV-19/Denmark/ALAB-SSI479/2020	Denmark
EPI_ISL_429559	hCoV-19/Denmark/ALAB-SSI480/2020	Denmark
EPI_ISL_429560	hCoV-19/Denmark/ALAB-SSI481/2020	Denmark
EPI_ISL_429561	hCoV-19/Denmark/ALAB-SSI482/2020	Denmark
EPI_ISL_429562	hCoV-19/Denmark/ALAB-SSI483/2020	Denmark
EPI_ISL_429563	hCoV-19/Denmark/ALAB-SSI484/2020	Denmark
EPI_ISL_429564	hCoV-19/Denmark/ALAB-SSI486/2020	Denmark
EPI_ISL_429565	hCoV-19/Denmark/ALAB-SSI488/2020	Denmark
EPI_ISL_429566	hCoV-19/Denmark/ALAB-SSI489/2020	Denmark
EPI_ISL_429567	hCoV-19/Denmark/ALAB-SSI490/2020	Denmark
EPI_ISL_429569	hCoV-19/Denmark/ALAB-SSI494/2020	Denmark
EPI_ISL_429570	hCoV-19/Denmark/ALAB-SSI495/2020	Denmark
EPI_ISL_429571	hCoV-19/Denmark/ALAB-SSI497/2020	Denmark
EPI_ISL_429572	hCoV-19/Denmark/ALAB-SSI501/2020	Denmark
EPI_ISL_429573	hCoV-19/Denmark/ALAB-SSI502/2020	Denmark
EPI_ISL_429574	hCoV-19/Denmark/ALAB-SSI506/2020	Denmark
EPI_ISL_429575	hCoV-19/Denmark/ALAB-SSI507/2020	Denmark
EPI_ISL_429577	hCoV-19/Denmark/ALAB-SSI509/2020	Denmark
EPI_ISL_429578	hCoV-19/Denmark/ALAB-SSI510/2020	Denmark
EPI_ISL_429579	hCoV-19/Denmark/ALAB-SSI511/2020	Denmark
EPI_ISL_429580	hCoV-19/Denmark/ALAB-SSI512/2020	Denmark
EPI_ISL_429581	hCoV-19/Denmark/ALAB-SSI513/2020	Denmark
EPI_ISL_429582	hCoV-19/Denmark/ALAB-SSI514/2020	Denmark
EPI_ISL_429583	hCoV-19/Denmark/ALAB-SSI515/2020	Denmark
EPI_ISL_429584	hCoV-19/Denmark/ALAB-SSI518/2020	Denmark
EPI_ISL_429585	hCoV-19/Denmark/ALAB-SSI520/2020	Denmark
EPI_ISL_429586	hCoV-19/Denmark/ALAB-SSI521/2020	Denmark
EPI_ISL_429587	hCoV-19/Denmark/ALAB-SSI522/2020	Denmark
EPI_ISL_429588	hCoV-19/Denmark/ALAB-SSI523/2020	Denmark
EPI_ISL_429589	hCoV-19/Denmark/ALAB-SSI592/2020	Denmark
EPI_ISL_429590	hCoV-19/Denmark/ALAB-SSI595/2020	Denmark
EPI_ISL_429598	hCoV-19/USA/WA-UW-4546/2020	USA
EPI_ISL_429600	hCoV-19/USA/WA-UW-4549/2020	USA
EPI_ISL_429601	hCoV-19/USA/ID-UW-4552/2020	USA
EPI_ISL_429602	hCoV-19/USA/WA-UW-4564/2020	USA
EPI_ISL_429603	hCoV-19/USA/WA-UW-4565/2020	USA
EPI_ISL_429604	hCoV-19/USA/WA-UW-4568/2020	USA
EPI_ISL_429605	hCoV-19/USA/WA-UW-4578/2020	USA
EPI_ISL_429607	hCoV-19/USA/WA-UW-4582/2020	USA
EPI_ISL_429608	hCoV-19/USA/WA-UW-4593/2020	USA
EPI_ISL_429609	hCoV-19/USA/WA-UW-4594/2020	USA
EPI_ISL_429610	hCoV-19/USA/ID-UW-4598/2020	USA
EPI_ISL_429611	hCoV-19/USA/WA-UW-4602/2020	USA
EPI_ISL_429612	hCoV-19/USA/WA-UW-4609/2020	USA
EPI_ISL_429613	hCoV-19/USA/WA-UW-4611/2020	USA
EPI_ISL_429614	hCoV-19/USA/WA-UW-4612/2020	USA
EPI_ISL_429615	hCoV-19/USA/WA-UW-4703/2020	USA
EPI_ISL_429616	hCoV-19/USA/WA-UW-4732/2020	USA
EPI_ISL_429617	hCoV-19/USA/WA-UW-4734/2020	USA
EPI_ISL_429618	hCoV-19/USA/WA-UW-4741/2020	USA
EPI_ISL_429621	hCoV-19/USA/WA-UW-4760/2020	USA
EPI_ISL_429622	hCoV-19/USA/WA-UW-4763/2020	USA
EPI_ISL_429623	hCoV-19/USA/WA-UW-4766/2020	USA
EPI_ISL_429624	hCoV-19/USA/WA-UW-4769/2020	USA
EPI_ISL_429625	hCoV-19/USA/WA-UW-4770/2020	USA
EPI_ISL_429626	hCoV-19/USA/WA-UW-4775/2020	USA
EPI_ISL_429627	hCoV-19/USA/WA-UW-4777/2020	USA
EPI_ISL_429628	hCoV-19/USA/UN-UW-4645/2020	USA
EPI_ISL_429629	hCoV-19/USA/WA-UW-4649/2020	USA
EPI_ISL_429630	hCoV-19/USA/WA-UW-4677/2020	USA
EPI_ISL_429631	hCoV-19/USA/WA-UW-4695/2020	USA
EPI_ISL_429632	hCoV-19/USA/WA-UW-4705/2020	USA
EPI_ISL_429634	hCoV-19/USA/WA-UW-4892/2020	USA
EPI_ISL_429635	hCoV-19/USA/WA-UW-4897/2020	USA
EPI_ISL_429636	hCoV-19/USA/WA-UW-4921/2020	USA
EPI_ISL_429637	hCoV-19/USA/WA-UW-4925/2020	USA
EPI_ISL_429638	hCoV-19/USA/WA-UW-4999/2020	USA
EPI_ISL_429639	hCoV-19/USA/WA-UW-5025/2020	USA
EPI_ISL_429641	hCoV-19/USA/CT-UW-5038/2020	USA
EPI_ISL_429642	hCoV-19/USA/CT-UW-5043/2020	USA
EPI_ISL_429643	hCoV-19/USA/UN-UW-5044/2020	USA
EPI_ISL_429644	hCoV-19/USA/WA-UW-5065/2020	USA
EPI_ISL_429645	hCoV-19/USA/CT-UW-5073/2020	USA
EPI_ISL_429646	hCoV-19/USA/CT-UW-5086/2020	USA
EPI_ISL_429647	hCoV-19/USA/WA-UW-5095/2020	USA
EPI_ISL_429649	hCoV-19/USA/WA-UW-5144/2020	USA
EPI_ISL_429650	hCoV-19/USA/WA-UW-5152/2020	USA
EPI_ISL_429651	hCoV-19/USA/WA-UW-5158/2020	USA
EPI_ISL_429652	hCoV-19/USA/WA-UW-5164/2020	USA
EPI_ISL_429653	hCoV-19/USA/WA-UW-5166/2020	USA
EPI_ISL_429654	hCoV-19/USA/WA-UW-5169/2020	USA
EPI_ISL_429655	hCoV-19/USA/WA-UW-5170/2020	USA
EPI_ISL_429656	hCoV-19/USA/UN-UW-5172/2020	USA
EPI_ISL_429667	hCoV-19/Brazil/CV4/2020	Brazil
EPI_ISL_429669	hCoV-19/Brazil/CV6/2020	Brazil
EPI_ISL_429676	hCoV-19/Brazil/CV16/2020	Brazil
EPI_ISL_429681	hCoV-19/Brazil/CV21/2020	Brazil
EPI_ISL_429687	hCoV-19/Brazil/CV31/2020	Brazil
EPI_ISL_429688	hCoV-19/Brazil/CV32/2020	Brazil
EPI_ISL_429695	hCoV-19/Brazil/CV42/2020	Brazil
EPI_ISL_429706	hCoV-19/Luxembourg/LNS3652733/2020	Luxembourg
EPI_ISL_429707	hCoV-19/Luxembourg/LNS4641661/2020	Luxembourg
EPI_ISL_429710	hCoV-19/Luxembourg/LNS5041225/2020	Luxembourg
EPI_ISL_429711	hCoV-19/Luxembourg/LNS5519604/2020	Luxembourg
EPI_ISL_429713	hCoV-19/Luxembourg/LNS9831617/2020	Luxembourg
EPI_ISL_429715	hCoV-19/Luxembourg/LNS7469301/2020	Luxembourg
EPI_ISL_429716	hCoV-19/Luxembourg/LNS7032690/2020	Luxembourg
EPI_ISL_429718	hCoV-19/Luxembourg/LNS1995247/2020	Luxembourg
EPI_ISL_429722	hCoV-19/Luxembourg/LNS6137379/2020	Luxembourg
EPI_ISL_429723	hCoV-19/Luxembourg/LNS5277361/2020	Luxembourg
EPI_ISL_429724	hCoV-19/Luxembourg/LNS9984061/2020	Luxembourg
EPI_ISL_429725	hCoV-19/Luxembourg/LNS0756265/2020	Luxembourg
EPI_ISL_429727	hCoV-19/Luxembourg/LNS9102295/2020	Luxembourg
EPI_ISL_429728	hCoV-19/Luxembourg/LNS3212178/2020	Luxembourg
EPI_ISL_429729	hCoV-19/Luxembourg/LNS0481305/2020	Luxembourg
EPI_ISL_429730	hCoV-19/Luxembourg/LNS7438855/2020	Luxembourg
EPI_ISL_429732	hCoV-19/Luxembourg/LNS7580831/2020	Luxembourg
EPI_ISL_429733	hCoV-19/Luxembourg/LNS4423730/2020	Luxembourg
EPI_ISL_429734	hCoV-19/Luxembourg/LNS6783622/2020	Luxembourg
EPI_ISL_429735	hCoV-19/Luxembourg/LNS5358505/2020	Luxembourg
EPI_ISL_429736	hCoV-19/Luxembourg/LNS7640155/2020	Luxembourg
EPI_ISL_429737	hCoV-19/Luxembourg/LNS4254328/2020	Luxembourg
EPI_ISL_429738	hCoV-19/Luxembourg/LNS5488745/2020	Luxembourg
EPI_ISL_429740	hCoV-19/Luxembourg/LNS5549490/2020	Luxembourg
EPI_ISL_429741	hCoV-19/Luxembourg/LNS6533667/2020	Luxembourg
EPI_ISL_429742	hCoV-19/Luxembourg/LNS1658150/2020	Luxembourg
EPI_ISL_429743	hCoV-19/Luxembourg/LNS6325758/2020	Luxembourg
EPI_ISL_429746	hCoV-19/Luxembourg/LNS2913521/2020	Luxembourg
EPI_ISL_429748	hCoV-19/Luxembourg/LNS4830703/2020	Luxembourg
EPI_ISL_429749	hCoV-19/Luxembourg/LNS3989293/2020	Luxembourg
EPI_ISL_429750	hCoV-19/Luxembourg/LNS9598665/2020	Luxembourg
EPI_ISL_429753	hCoV-19/Luxembourg/LNS4245799/2020	Luxembourg
EPI_ISL_429755	hCoV-19/Luxembourg/LNS8772889/2020	Luxembourg
EPI_ISL_429756	hCoV-19/Luxembourg/LNS4946091/2020	Luxembourg
EPI_ISL_429757	hCoV-19/Luxembourg/LNS7006156/2020	Luxembourg
EPI_ISL_429758	hCoV-19/Luxembourg/LNS8167314/2020	Luxembourg
EPI_ISL_429759	hCoV-19/Luxembourg/LNS9455951/2020	Luxembourg
EPI_ISL_429760	hCoV-19/Luxembourg/LNS0211710/2020	Luxembourg
EPI_ISL_429762	hCoV-19/Luxembourg/LNS6277439/2020	Luxembourg
EPI_ISL_429764	hCoV-19/Luxembourg/LNS1703112/2020	Luxembourg
EPI_ISL_429766	hCoV-19/Luxembourg/LNS0814393/2020	Luxembourg
EPI_ISL_429767	hCoV-19/Luxembourg/LNS3437586/2020	Luxembourg
EPI_ISL_429769	hCoV-19/Luxembourg/LNS7721101/2020	Luxembourg
EPI_ISL_429770	hCoV-19/Luxembourg/LNS4530810/2020	Luxembourg
EPI_ISL_429772	hCoV-19/Luxembourg/LNS4107430/2020	Luxembourg
EPI_ISL_429773	hCoV-19/Luxembourg/LNS3257811/2020	Luxembourg
EPI_ISL_429774	hCoV-19/Luxembourg/LNS5611124/2020	Luxembourg
EPI_ISL_429775	hCoV-19/Luxembourg/LNS7299024/2020	Luxembourg
EPI_ISL_429776	hCoV-19/Luxembourg/LNS8726389/2020	Luxembourg
EPI_ISL_429777	hCoV-19/Luxembourg/LNS0994857/2020	Luxembourg
EPI_ISL_429778	hCoV-19/Luxembourg/LNS2580723/2020	Luxembourg
EPI_ISL_429779	hCoV-19/Luxembourg/LNS7357097/2020	Luxembourg
EPI_ISL_429780	hCoV-19/Luxembourg/LNS5680075/2020	Luxembourg
EPI_ISL_429781	hCoV-19/Luxembourg/LNS0709551/2020	Luxembourg
EPI_ISL_429782	hCoV-19/Luxembourg/LNS3169999/2020	Luxembourg
EPI_ISL_429784	hCoV-19/Luxembourg/LNS5677421/2020	Luxembourg
EPI_ISL_429786	hCoV-19/Luxembourg/LNS4818581/2020	Luxembourg
EPI_ISL_429787	hCoV-19/Luxembourg/LNS3283768/2020	Luxembourg
EPI_ISL_429791	hCoV-19/Luxembourg/LNS7007586/2020	Luxembourg
EPI_ISL_429793	hCoV-19/Luxembourg/LNS7812353/2020	Luxembourg
EPI_ISL_429794	hCoV-19/Luxembourg/LNS6479831/2020	Luxembourg
EPI_ISL_429806	hCoV-19/Canada/NB_1/2020	Canada
EPI_ISL_429807	hCoV-19/Canada/MB_2/2020	Canada
EPI_ISL_429808	hCoV-19/Canada/PE_3/2020	Canada
EPI_ISL_429809	hCoV-19/Canada/SK_16/2020	Canada
EPI_ISL_429810	hCoV-19/Canada/SK_20/2020	Canada
EPI_ISL_429811	hCoV-19/Canada/NB_21/2020	Canada
EPI_ISL_429812	hCoV-19/Canada/NS_30/2020	Canada
EPI_ISL_429813	hCoV-19/Canada/NS_31/2020	Canada
EPI_ISL_429814	hCoV-19/Canada/NS_32/2020	Canada
EPI_ISL_429815	hCoV-19/Canada/NL_34/2020	Canada
EPI_ISL_429816	hCoV-19/Canada/NB_35/2020	Canada
EPI_ISL_429817	hCoV-19/Canada/MB_36/2020	Canada
EPI_ISL_429818	hCoV-19/Canada/MB_37/2020	Canada
EPI_ISL_429819	hCoV-19/Canada/MB_38/2020	Canada
EPI_ISL_429820	hCoV-19/Canada/MB_39/2020	Canada
EPI_ISL_429821	hCoV-19/Canada/SK_52/2020	Canada
EPI_ISL_429822	hCoV-19/Canada/SK_63/2020	Canada
EPI_ISL_429843	hCoV-19/USA/WI-GMF-00822/2020	USA
EPI_ISL_429844	hCoV-19/USA/WI-GMF-00857/2020	USA
EPI_ISL_429845	hCoV-19/USA/WI-GMF-01047/2020	USA
EPI_ISL_429846	hCoV-19/USA/WI-GMF-01158/2020	USA
EPI_ISL_429847	hCoV-19/USA/WI-GMF-01159/2020	USA
EPI_ISL_429848	hCoV-19/USA/WI-GMF-01316/2020	USA
EPI_ISL_429852	hCoV-19/Lishui/LS111/2020	China
EPI_ISL_429853	hCoV-19/Lishui/LS556/2020	China
EPI_ISL_429854	hCoV-19/Lishui/LS557/2020	China
EPI_ISL_429861	hCoV-19/Turkey/HSGM-8968/2020	Turkey
EPI_ISL_429862	hCoV-19/Turkey/HSGM-8970/2020	Turkey
EPI_ISL_429863	hCoV-19/Turkey/HSGM-8975/2020	Turkey
EPI_ISL_429864	hCoV-19/Turkey/HSGM-8979/2020	Turkey
EPI_ISL_429865	hCoV-19/Turkey/HSGM-8992/2020	Turkey
EPI_ISL_429866	hCoV-19/Turkey/HSGM-4236/2020	Turkey
EPI_ISL_429867	hCoV-19/Turkey/HSGM-4505/2020	Turkey
EPI_ISL_429868	hCoV-19/Turkey/HSGM-4598/2020	Turkey
EPI_ISL_429869	hCoV-19/Turkey/HSGM-4701/2020	Turkey
EPI_ISL_429870	hCoV-19/Turkey/HSGM-8990/2020	Turkey
EPI_ISL_429871	hCoV-19/Turkey/HSGM-10241/2020	Turkey
EPI_ISL_429872	hCoV-19/Turkey/HSGM-11518/2020	Turkey
EPI_ISL_429873	hCoV-19/Turkey/HSGM-11520/2020	Turkey
EPI_ISL_429881	hCoV-19/USA/CA-UCSF-UC36/2020	USA
EPI_ISL_429882	hCoV-19/Taiwan/299/2020	Taiwan
EPI_ISL_429883	hCoV-19/Taiwan/108/2020	Taiwan
EPI_ISL_429884	hCoV-19/Taiwan/284/2020	Taiwan
EPI_ISL_429968	hCoV-19/France/HF1463/2020	France
EPI_ISL_429969	hCoV-19/USA/VA-DCLS-0069/2020	USA
EPI_ISL_429970	hCoV-19/USA/VA-DCLS-0070/2020	USA
EPI_ISL_429971	hCoV-19/USA/VA-DCLS-0071/2020	USA
EPI_ISL_429972	hCoV-19/USA/VA-DCLS-0072/2020	USA
EPI_ISL_429973	hCoV-19/USA/VA-DCLS-0073/2020	USA
EPI_ISL_429974	hCoV-19/USA/VA-DCLS-0075/2020	USA
EPI_ISL_429975	hCoV-19/USA/VA-DCLS-0076/2020	USA
EPI_ISL_429976	hCoV-19/USA/VA-DCLS-0077/2020	USA
EPI_ISL_429977	hCoV-19/USA/VA-DCLS-0078/2020	USA
EPI_ISL_429979	hCoV-19/USA/VA-DCLS-0080/2020	USA
EPI_ISL_429980	hCoV-19/USA/VA-DCLS-0081/2020	USA
EPI_ISL_429981	hCoV-19/USA/VA-DCLS-0083/2020	USA
EPI_ISL_429982	hCoV-19/USA/VA-DCLS-0084/2020	USA
EPI_ISL_429983	hCoV-19/USA/VA-DCLS-0086/2020	USA
EPI_ISL_429984	hCoV-19/USA/VA-DCLS-0087/2020	USA
EPI_ISL_429985	hCoV-19/USA/VA-DCLS-0088/2020	USA
EPI_ISL_429986	hCoV-19/USA/VA-DCLS-0089/2020	USA
EPI_ISL_429987	hCoV-19/USA/VA-DCLS-0090/2020	USA
EPI_ISL_429988	hCoV-19/USA/VA-DCLS-0091/2020	USA
EPI_ISL_429989	hCoV-19/USA/VA-DCLS-0092/2020	USA
EPI_ISL_429990	hCoV-19/USA/SEARCH-0007-SAN/2020	USA
EPI_ISL_429991	hCoV-19/USA/SEARCH-0017-SAN/2020	USA
EPI_ISL_429992	hCoV-19/JOR/SEARCH-0032-JOR/2020	Jordan
EPI_ISL_429993	hCoV-19/JOR/SEARCH-0033-JOR/2020	Jordan
EPI_ISL_429994	hCoV-19/JOR/SEARCH-0034-JOR/2020	Jordan
EPI_ISL_429995	hCoV-19/JOR/SEARCH-0035-JOR/2020	Jordan
EPI_ISL_429996	hCoV-19/JOR/SEARCH-0036-JOR/2020	Jordan
EPI_ISL_429997	hCoV-19/JOR/SEARCH-0037-JOR/2020	Jordan
EPI_ISL_429998	hCoV-19/JOR/SEARCH-0039-JOR/2020	Jordan
EPI_ISL_429999	hCoV-19/JOR/SEARCH-0041-JOR/2020	Jordan
EPI_ISL_430000	hCoV-19/JOR/SEARCH-0042-JOR/2020	Jordan
EPI_ISL_430001	hCoV-19/JOR/SEARCH-0043-JOR/2020	Jordan
EPI_ISL_430002	hCoV-19/JOR/SEARCH-0044-JOR/2020	Jordan
EPI_ISL_430003	hCoV-19/JOR/SEARCH-0045-JOR/2020	Jordan
EPI_ISL_430004	hCoV-19/JOR/SEARCH-0046-JOR/2020	Jordan
EPI_ISL_430006	hCoV-19/JOR/SEARCH-0048-JOR/2020	Jordan
EPI_ISL_430007	hCoV-19/JOR/SEARCH-0049-JOR/2020	Jordan
EPI_ISL_430009	hCoV-19/JOR/SEARCH-0052-JOR/2020	Jordan
EPI_ISL_430011	hCoV-19/JOR/SEARCH-0053-JOR/2020	Jordan
EPI_ISL_430012	hCoV-19/JOR/SEARCH-0054-JOR/2020	Jordan
EPI_ISL_430014	hCoV-19/JOR/SEARCH-0056-JOR/2020	Jordan
EPI_ISL_430015	hCoV-19/JOR/SEARCH-0057-JOR/2020	Jordan
EPI_ISL_430016	hCoV-19/USA/SEARCH-0016-SAN/2020	USA
EPI_ISL_430039	hCoV-19/USA/UT-00370/2020	USA
EPI_ISL_430041	hCoV-19/USA/UT-00443/2020	USA
EPI_ISL_430043	hCoV-19/USA/UT-00445/2020	USA
EPI_ISL_430044	hCoV-19/USA/UT-00446/2020	USA
EPI_ISL_430045	hCoV-19/USA/UT-00447/2020	USA
EPI_ISL_430047	hCoV-19/USA/UT-00492/2020	USA
EPI_ISL_430050	hCoV-19/USA/UT-00500/2020	USA
EPI_ISL_430051	hCoV-19/USA/UT-00501/2020	USA
EPI_ISL_430053	hCoV-19/USA/UT-00503/2020	USA
EPI_ISL_430055	hCoV-19/USA/UT-00507/2020	USA
EPI_ISL_430057	hCoV-19/USA/UT-00510/2020	USA
EPI_ISL_430059	hCoV-19/USA/UT-00513/2020	USA
EPI_ISL_430061	hCoV-19/USA/UT-00519/2020	USA
EPI_ISL_430064	hCoV-19/Australia/VIC-CBA4/2020	Australia
EPI_ISL_430065	hCoV-19/Australia/VIC-CBA5/2020	Australia
EPI_ISL_430067	hCoV-19/Russia/StPetersburg-RII4705S/2020	Russia
EPI_ISL_430068	hCoV-19/Russia/StPetersburg-RII4712V/2020	Russia
EPI_ISL_430069	hCoV-19/Russia/StPetersburg-RII4780S/2020	Russia
EPI_ISL_430070	hCoV-19/Russia/StPetersburg-RII4917S/2020	Russia
EPI_ISL_430071	hCoV-19/Russia/StPetersburg-RII4936S/2020	Russia
EPI_ISL_430072	hCoV-19/Russia/StPetersburg-RII4937S/2020	Russia
EPI_ISL_430073	hCoV-19/Russia/StPetersburg-RII4938S/2020	Russia
EPI_ISL_430074	hCoV-19/Russia/StPetersburg-RII4944S/2020	Russia
EPI_ISL_430075	hCoV-19/Russia/StPetersburg-RII4949S/2020	Russia
EPI_ISL_430076	hCoV-19/Russia/StPetersburg-RII4969S/2020	Russia
EPI_ISL_430077	hCoV-19/Russia/StPetersburg-RII4970S/2020	Russia
EPI_ISL_430078	hCoV-19/Russia/StPetersburg-RII4972S/2020	Russia
EPI_ISL_430079	hCoV-19/Russia/StPetersburg-RII4980S/2020	Russia
EPI_ISL_430080	hCoV-19/Russia/StPetersburg-RII4983S/2020	Russia
EPI_ISL_430081	hCoV-19/Russia/StPetersburg-RII4984S/2020	Russia
EPI_ISL_430082	hCoV-19/Russia/StPetersburg-RII4985S/2020	Russia
EPI_ISL_430083	hCoV-19/Russia/StPetersburg-RII4988S/2020	Russia
EPI_ISL_430084	hCoV-19/Russia/StPetersburg-RII5017V/2020	Russia
EPI_ISL_430085	hCoV-19/Russia/StPetersburg-RII5029S/2020	Russia
EPI_ISL_430086	hCoV-19/Russia/StPetersburg-RII5033S/2020	Russia
EPI_ISL_430087	hCoV-19/Russia/StPetersburg-RII5047S/2020	Russia
EPI_ISL_430088	hCoV-19/Russia/StPetersburg-RII5169S/2020	Russia
EPI_ISL_430089	hCoV-19/Russia/StPetersburg-RII5170S/2020	Russia
EPI_ISL_430090	hCoV-19/Russia/StPetersburg-RII5244S/2020	Russia
EPI_ISL_430091	hCoV-19/Russia/StPetersburg-RII5247S/2020	Russia
EPI_ISL_430092	hCoV-19/Russia/StPetersburg-RII5633S/2020	Russia
EPI_ISL_430093	hCoV-19/Russia/StPetersburg-RII5634S/2020	Russia
EPI_ISL_430094	hCoV-19/Russia/StPetersburg-RII5635S/2020	Russia
EPI_ISL_430095	hCoV-19/Russia/StPetersburg-RII5642S/2020	Russia
EPI_ISL_430096	hCoV-19/Russia/StPetersburg-RII5643S/2020	Russia
EPI_ISL_430097	hCoV-19/Russia/StPetersburg-RII5644S/2020	Russia
EPI_ISL_430098	hCoV-19/Russia/StPetersburg-RII5654S/2020	Russia
EPI_ISL_430099	hCoV-19/Russia/StPetersburg-RII5942S/2020	Russia
EPI_ISL_430100	hCoV-19/Russia/StPetersburg-RII6027S/2020	Russia
EPI_ISL_430101	hCoV-19/Russia/StPetersburg-RII6031S/2020	Russia
EPI_ISL_430102	hCoV-19/Russia/StPetersburg-RII6039S/2020	Russia
EPI_ISL_430103	hCoV-19/Russia/StPetersburg-RII6043S/2020	Russia
EPI_ISL_430104	hCoV-19/Russia/StPetersburg-RII6053S/2020	Russia
EPI_ISL_430105	hCoV-19/Russia/StPetersburg-RII6055S/2020	Russia
EPI_ISL_430106	hCoV-19/Russia/StPetersburg-RII6056S/2020	Russia
EPI_ISL_430107	hCoV-19/Russia/StPetersburg-RII6060S/2020	Russia
EPI_ISL_430108	hCoV-19/Russia/StPetersburg-RII6061S/2020	Russia
EPI_ISL_430109	hCoV-19/Russia/StPetersburg-RII6063S/2020	Russia
EPI_ISL_430110	hCoV-19/Russia/StPetersburg-RII6065S/2020	Russia
EPI_ISL_430111	hCoV-19/Russia/StPetersburg-RII6086S/2020	Russia
EPI_ISL_430112	hCoV-19/Russia/Ulan-Ude-RII4562V/2020	Russia
