## Supplementary material for "Assessing SARS-CoV-2 spatial phylogenetic structure: Evidence from RNA and protein sequences": Table S4

### Sheet: unique
Table S4. SVs distribution in the curated dataset. Observed (Obs.) and expected (Exp.) frequencies are shown, together with standardized deviations from expectancy [(O-2)2/E].
		Africa			Asia			Europe			North America			Oceania			South America
SV	Sequences	Obs.	Exp.	(O-E)2/E	Obs.	Exp.	(O-E)2/E	Obs.	Exp.	(O-E)2/E	Obs.	Exp.	(O-E)2/E	Obs.	Exp.	(O-E)2/E	Obs.	Exp.	(O-E)2/E	Row sums	G. total
v_1	EPI_ISL_414642,EPI_ISL_416457,EPI_ISL_416505,EPI_ISL_416506,EPI_ISL_416510,EPI_ISL_416660,EPI_ISL_416830,EPI_ISL_417330,EPI_ISL_417457,EPI_ISL_417463,EPI_ISL_417465,EPI_ISL_417466,EPI_ISL_417467,EPI_ISL_417468,EPI_ISL_417562,EPI_ISL_417570,EPI_ISL_417654,EPI_ISL_417677,EPI_ISL_417685,EPI_ISL_417692,EPI_ISL_417693,EPI_ISL_417705,EPI_ISL_417742,EPI_ISL_417748,EPI_ISL_417761,EPI_ISL_417779,EPI_ISL_417805,EPI_ISL_417835,EPI_ISL_417842,EPI_ISL_417844,EPI_ISL_417853,EPI_ISL_417854,EPI_ISL_417865,EPI_ISL_417866,EPI_ISL_418057,EPI_ISL_418193,EPI_ISL_418218,EPI_ISL_418220,EPI_ISL_418226,EPI_ISL_418386,EPI_ISL_418803,EPI_ISL_418807,EPI_ISL_418967,EPI_ISL_419174,EPI_ISL_419175,EPI_ISL_419535,EPI_ISL_419537,EPI_ISL_419538,EPI_ISL_419539,EPI_ISL_419540,EPI_ISL_419543,EPI_ISL_419584,EPI_ISL_419600,EPI_ISL_419606,EPI_ISL_419674,EPI_ISL_420143,EPI_ISL_420145,EPI_ISL_420147,EPI_ISL_420308,EPI_ISL_420570,EPI_ISL_420571,EPI_ISL_420793,EPI_ISL_421279,EPI_ISL_421289,EPI_ISL_421326,EPI_ISL_421330,EPI_ISL_421370,EPI_ISL_421579,EPI_ISL_421586,EPI_ISL_421588,EPI_ISL_421732,EPI_ISL_421740,EPI_ISL_421741,EPI_ISL_421742,EPI_ISL_421748,EPI_ISL_422459,EPI_ISL_422680,EPI_ISL_422738,EPI_ISL_422755,EPI_ISL_422764,EPI_ISL_422895,EPI_ISL_422911,EPI_ISL_423000,EPI_ISL_423006,EPI_ISL_424317,EPI_ISL_424368,EPI_ISL_424404,EPI_ISL_424578,EPI_ISL_424609,EPI_ISL_424610,EPI_ISL_424671,EPI_ISL_424880,EPI_ISL_424887,EPI_ISL_424906,EPI_ISL_424932,EPI_ISL_424938,EPI_ISL_424950,EPI_ISL_424959,EPI_ISL_424970,EPI_ISL_424983,EPI_ISL_425121,EPI_ISL_425124,EPI_ISL_425126,EPI_ISL_425155,EPI_ISL_425224,EPI_ISL_425703,EPI_ISL_425757,EPI_ISL_425918,EPI_ISL_426030,EPI_ISL_426031,EPI_ISL_426034,EPI_ISL_426035,EPI_ISL_426036,EPI_ISL_426037,EPI_ISL_426039,EPI_ISL_426040,EPI_ISL_426041,EPI_ISL_426043,EPI_ISL_426045,EPI_ISL_426046,EPI_ISL_426047,EPI_ISL_426048,EPI_ISL_426050,EPI_ISL_426084,EPI_ISL_426098,EPI_ISL_426126,EPI_ISL_426137,EPI_ISL_426290,EPI_ISL_426298,EPI_ISL_426300,EPI_ISL_426303,EPI_ISL_426304,EPI_ISL_426306,EPI_ISL_426309,EPI_ISL_426310,EPI_ISL_426311,EPI_ISL_426312,EPI_ISL_426313,EPI_ISL_426316,EPI_ISL_426323,EPI_ISL_426620,EPI_ISL_426622,EPI_ISL_426623,EPI_ISL_426826,EPI_ISL_426999,EPI_ISL_427173,EPI_ISL_427201,EPI_ISL_427213,EPI_ISL_427223,EPI_ISL_427238,EPI_ISL_427257,EPI_ISL_427262,EPI_ISL_427269,EPI_ISL_427432,EPI_ISL_427449,EPI_ISL_427474,EPI_ISL_427475,EPI_ISL_427485,EPI_ISL_427558,EPI_ISL_427573,EPI_ISL_427574,EPI_ISL_427580,EPI_ISL_427638,EPI_ISL_428259,EPI_ISL_428693,EPI_ISL_428770,EPI_ISL_428785,EPI_ISL_428871,EPI_ISL_428875,EPI_ISL_428905,EPI_ISL_428999,EPI_ISL_429031,EPI_ISL_429033,EPI_ISL_429118,EPI_ISL_429174,EPI_ISL_429264,EPI_ISL_429266,EPI_ISL_429268,EPI_ISL_429270,EPI_ISL_429276,EPI_ISL_429280,EPI_ISL_429281,EPI_ISL_429282,EPI_ISL_429283,EPI_ISL_429299,EPI_ISL_429316,EPI_ISL_429323,EPI_ISL_429337,EPI_ISL_429343,EPI_ISL_429352,EPI_ISL_429355,EPI_ISL_429357,EPI_ISL_429368,EPI_ISL_429369,EPI_ISL_429372,EPI_ISL_429374,EPI_ISL_429377,EPI_ISL_429378,EPI_ISL_429385,EPI_ISL_429386,EPI_ISL_429395,EPI_ISL_429396,EPI_ISL_429406,EPI_ISL_429407,EPI_ISL_429428,EPI_ISL_429439,EPI_ISL_429450,EPI_ISL_429451,EPI_ISL_429466,EPI_ISL_429474,EPI_ISL_429476,EPI_ISL_429501,EPI_ISL_429505,EPI_ISL_429509,EPI_ISL_429513,EPI_ISL_429514,EPI_ISL_429567,EPI_ISL_429582,EPI_ISL_429624,EPI_ISL_429733,EPI_ISL_429817,EPI_ISL_429820,EPI_ISL_429883,EPI_ISL_429968	0	0.930533	0.930533	3	27.2439	21.5743	120	124.64	0.172715	97	63.9483	17.0828	4	5.99677	0.664872	0	1.24071	1.24071	224	4333
v_2	EPI_ISL_413455,EPI_ISL_413456,EPI_ISL_413560,EPI_ISL_413653,EPI_ISL_414366,EPI_ISL_415541,EPI_ISL_415542,EPI_ISL_415591,EPI_ISL_416445,EPI_ISL_416460,EPI_ISL_416461,EPI_ISL_416465,EPI_ISL_416643,EPI_ISL_416656,EPI_ISL_416659,EPI_ISL_416663,EPI_ISL_416715,EPI_ISL_416721,EPI_ISL_417065,EPI_ISL_417066,EPI_ISL_417068,EPI_ISL_417069,EPI_ISL_417074,EPI_ISL_417077,EPI_ISL_417079,EPI_ISL_417082,EPI_ISL_417089,EPI_ISL_417091,EPI_ISL_417092,EPI_ISL_417093,EPI_ISL_417096,EPI_ISL_417097,EPI_ISL_417098,EPI_ISL_417099,EPI_ISL_417104,EPI_ISL_417106,EPI_ISL_417108,EPI_ISL_417112,EPI_ISL_417114,EPI_ISL_417118,EPI_ISL_417119,EPI_ISL_417122,EPI_ISL_417124,EPI_ISL_417125,EPI_ISL_417127,EPI_ISL_417128,EPI_ISL_417132,EPI_ISL_417135,EPI_ISL_417137,EPI_ISL_417141,EPI_ISL_417144,EPI_ISL_417145,EPI_ISL_417146,EPI_ISL_417151,EPI_ISL_417152,EPI_ISL_417153,EPI_ISL_417154,EPI_ISL_417155,EPI_ISL_417156,EPI_ISL_417158,EPI_ISL_417161,EPI_ISL_417162,EPI_ISL_417164,EPI_ISL_417169,EPI_ISL_417170,EPI_ISL_417171,EPI_ISL_417175,EPI_ISL_417507,EPI_ISL_418047,EPI_ISL_418775,EPI_ISL_418776,EPI_ISL_418780,EPI_ISL_418783,EPI_ISL_418786,EPI_ISL_418787,EPI_ISL_418788,EPI_ISL_418789,EPI_ISL_418790,EPI_ISL_418791,EPI_ISL_418819,EPI_ISL_418823,EPI_ISL_418912,EPI_ISL_419263,EPI_ISL_421334,EPI_ISL_422986,EPI_ISL_423016,EPI_ISL_424228,EPI_ISL_424285,EPI_ISL_424871,EPI_ISL_424889,EPI_ISL_426437,EPI_ISL_426446,EPI_ISL_426452,EPI_ISL_427195,EPI_ISL_427226,EPI_ISL_427249,EPI_ISL_428263,EPI_ISL_428995,EPI_ISL_428997,EPI_ISL_429000,EPI_ISL_429005,EPI_ISL_429025,EPI_ISL_429039,EPI_ISL_429044,EPI_ISL_429045,EPI_ISL_429049	0	0.440342	0.440342	0	12.8922	12.8922	0	58.9813	58.9813	106	30.2613	189.561	0	2.83776	2.83776	0	0.587122	0.587122	106
v_3	EPI_ISL_412972,EPI_ISL_413022,EPI_ISL_413579,EPI_ISL_413587,EPI_ISL_416428,EPI_ISL_416430,EPI_ISL_416431,EPI_ISL_416519,EPI_ISL_416676,EPI_ISL_416732,EPI_ISL_416734,EPI_ISL_417004,EPI_ISL_417422,EPI_ISL_417464,EPI_ISL_417922,EPI_ISL_417993,EPI_ISL_418002,EPI_ISL_418018,EPI_ISL_418426,EPI_ISL_418655,EPI_ISL_418889,EPI_ISL_419178,EPI_ISL_419301,EPI_ISL_419303,EPI_ISL_419304,EPI_ISL_419440,EPI_ISL_419536,EPI_ISL_419945,EPI_ISL_420043,EPI_ISL_420144,EPI_ISL_420196,EPI_ISL_420254,EPI_ISL_420309,EPI_ISL_420418,EPI_ISL_420421,EPI_ISL_420426,EPI_ISL_420439,EPI_ISL_420587,EPI_ISL_420912,EPI_ISL_421191,EPI_ISL_421192,EPI_ISL_421464,EPI_ISL_421479,EPI_ISL_421480,EPI_ISL_421499,EPI_ISL_422123,EPI_ISL_422427,EPI_ISL_424615,EPI_ISL_424621,EPI_ISL_424631,EPI_ISL_424649,EPI_ISL_424654,EPI_ISL_425125,EPI_ISL_425239,EPI_ISL_425288,EPI_ISL_425304,EPI_ISL_425338,EPI_ISL_425361,EPI_ISL_425427,EPI_ISL_425455,EPI_ISL_425468,EPI_ISL_425470,EPI_ISL_425527,EPI_ISL_425836,EPI_ISL_425902,EPI_ISL_425966,EPI_ISL_426631,EPI_ISL_426664,EPI_ISL_426892,EPI_ISL_427313,EPI_ISL_427338,EPI_ISL_427339,EPI_ISL_427392,EPI_ISL_428671,EPI_ISL_428868,EPI_ISL_428894,EPI_ISL_428896,EPI_ISL_428903,EPI_ISL_428911,EPI_ISL_428913,EPI_ISL_428914,EPI_ISL_428917,EPI_ISL_428919,EPI_ISL_428920,EPI_ISL_429119,EPI_ISL_429123,EPI_ISL_429138,EPI_ISL_429213,EPI_ISL_429341,EPI_ISL_429353,EPI_ISL_429408,EPI_ISL_429414,EPI_ISL_429425,EPI_ISL_429507,EPI_ISL_429549,EPI_ISL_430088,EPI_ISL_430089,EPI_ISL_430107,EPI_ISL_430110,EPI_ISL_430112	0	0.415417	0.415417	11	12.1625	0.111108	81	55.6427	11.5557	5	28.5483	19.4241	3	2.67713	0.0389394	0	0.553889	0.553889	100	Col. sums:	AFR	ASI	EUR	NAM	OCE	SAM
v_4	EPI_ISL_402119,EPI_ISL_402124,EPI_ISL_402125,EPI_ISL_402129,EPI_ISL_403929,EPI_ISL_403962,EPI_ISL_403963,EPI_ISL_404228,EPI_ISL_406538,EPI_ISL_406716,EPI_ISL_406717,EPI_ISL_406800,EPI_ISL_406970,EPI_ISL_407313,EPI_ISL_408479,EPI_ISL_408514,EPI_ISL_410531,EPI_ISL_410532,EPI_ISL_411915,EPI_ISL_411927,EPI_ISL_411953,EPI_ISL_412026,EPI_ISL_412899,EPI_ISL_413608,EPI_ISL_413610,EPI_ISL_413614,EPI_ISL_413618,EPI_ISL_413620,EPI_ISL_413621,EPI_ISL_414479,EPI_ISL_414481,EPI_ISL_414487,EPI_ISL_415583,EPI_ISL_415711,EPI_ISL_416046,EPI_ISL_416376,EPI_ISL_416404,EPI_ISL_417591,EPI_ISL_417602,EPI_ISL_418441,EPI_ISL_418442,EPI_ISL_418502,EPI_ISL_418504,EPI_ISL_418506,EPI_ISL_418507,EPI_ISL_418508,EPI_ISL_418509,EPI_ISL_418510,EPI_ISL_418511,EPI_ISL_418512,EPI_ISL_418513,EPI_ISL_418514,EPI_ISL_418515,EPI_ISL_420105,EPI_ISL_420108,EPI_ISL_420109,EPI_ISL_420790,EPI_ISL_421226,EPI_ISL_421227,EPI_ISL_421229,EPI_ISL_421231,EPI_ISL_421232,EPI_ISL_421233,EPI_ISL_424471,EPI_ISL_424538,EPI_ISL_425730,EPI_ISL_425881,EPI_ISL_425882,EPI_ISL_425885,EPI_ISL_425993,EPI_ISL_425998,EPI_ISL_425999,EPI_ISL_426002,EPI_ISL_426004,EPI_ISL_426006,EPI_ISL_426164,EPI_ISL_426166,EPI_ISL_426169,EPI_ISL_428469,EPI_ISL_429140	0	0.332333	0.332333	54	9.72998	201.422	16	44.5142	18.2652	10	22.8387	7.21722	0	2.1417	2.1417	0	0.443111	0.443111	80	Subtotal:	18	527	2411	1237	116	24
v_5	EPI_ISL_412964,EPI_ISL_413555,EPI_ISL_413566,EPI_ISL_413591,EPI_ISL_414015,EPI_ISL_414016,EPI_ISL_414443,EPI_ISL_414631,EPI_ISL_415629,EPI_ISL_415642,EPI_ISL_416031,EPI_ISL_416141,EPI_ISL_416742,EPI_ISL_416832,EPI_ISL_417032,EPI_ISL_417418,EPI_ISL_417421,EPI_ISL_417423,EPI_ISL_417447,EPI_ISL_417691,EPI_ISL_417831,EPI_ISL_417921,EPI_ISL_418796,EPI_ISL_418797,EPI_ISL_418806,EPI_ISL_419254,EPI_ISL_420080,EPI_ISL_420192,EPI_ISL_420325,EPI_ISL_420327,EPI_ISL_420329,EPI_ISL_420332,EPI_ISL_420333,EPI_ISL_420420,EPI_ISL_420435,EPI_ISL_420585,EPI_ISL_421737,EPI_ISL_422110,EPI_ISL_422112,EPI_ISL_422642,EPI_ISL_424895,EPI_ISL_424897,EPI_ISL_424898,EPI_ISL_424900,EPI_ISL_425064,EPI_ISL_425570,EPI_ISL_425674,EPI_ISL_425783,EPI_ISL_425785,EPI_ISL_425790,EPI_ISL_426503,EPI_ISL_426510,EPI_ISL_426893,EPI_ISL_426895,EPI_ISL_426977,EPI_ISL_427337,EPI_ISL_427441,EPI_ISL_427458,EPI_ISL_427528,EPI_ISL_428828,EPI_ISL_428885,EPI_ISL_429346,EPI_ISL_429778,EPI_ISL_430071	0	0.265867	0.265867	2	7.78398	4.29786	45	35.6114	2.47524	11	18.2709	2.89348	2	1.71336	0.0479531	4	0.354489	37.4899	64
v_6	EPI_ISL_413584,EPI_ISL_413604,EPI_ISL_413647,EPI_ISL_414014,EPI_ISL_414017,EPI_ISL_414423,EPI_ISL_414433,EPI_ISL_414439,EPI_ISL_414446,EPI_ISL_414552,EPI_ISL_414564,EPI_ISL_414643,EPI_ISL_415463,EPI_ISL_415496,EPI_ISL_415502,EPI_ISL_415514,EPI_ISL_415523,EPI_ISL_415529,EPI_ISL_415533,EPI_ISL_416028,EPI_ISL_416479,EPI_ISL_416730,EPI_ISL_417426,EPI_ISL_417429,EPI_ISL_417681,EPI_ISL_417734,EPI_ISL_417817,EPI_ISL_417829,EPI_ISL_417863,EPI_ISL_417868,EPI_ISL_417986,EPI_ISL_418270,EPI_ISL_418802,EPI_ISL_422576,EPI_ISL_422583,EPI_ISL_422593,EPI_ISL_422659,EPI_ISL_422674,EPI_ISL_422721,EPI_ISL_422766,EPI_ISL_422797,EPI_ISL_422798,EPI_ISL_422799,EPI_ISL_422812,EPI_ISL_422823,EPI_ISL_422825,EPI_ISL_422898,EPI_ISL_425952,EPI_ISL_428862,EPI_ISL_428869,EPI_ISL_428872,EPI_ISL_429308,EPI_ISL_429473,EPI_ISL_429499	0	0.224325	0.224325	1	6.56774	4.72	49	30.0471	11.955	0	15.4161	15.4161	1	1.44565	0.13738	3	0.2991	24.3894	54
v_7	EPI_ISL_417536,EPI_ISL_417542,EPI_ISL_417543,EPI_ISL_417549,EPI_ISL_417573,EPI_ISL_417583,EPI_ISL_417586,EPI_ISL_417588,EPI_ISL_417612,EPI_ISL_417626,EPI_ISL_417630,EPI_ISL_417634,EPI_ISL_417635,EPI_ISL_417636,EPI_ISL_417645,EPI_ISL_417678,EPI_ISL_417703,EPI_ISL_417739,EPI_ISL_417741,EPI_ISL_417745,EPI_ISL_417753,EPI_ISL_417786,EPI_ISL_417790,EPI_ISL_417808,EPI_ISL_417809,EPI_ISL_417824,EPI_ISL_417827,EPI_ISL_417836,EPI_ISL_424380,EPI_ISL_424392,EPI_ISL_424414,EPI_ISL_424419,EPI_ISL_424450,EPI_ISL_424460,EPI_ISL_424461,EPI_ISL_424483,EPI_ISL_424512,EPI_ISL_424515,EPI_ISL_424516,EPI_ISL_424568,EPI_ISL_424573,EPI_ISL_424576,EPI_ISL_424601,EPI_ISL_424605	0	0.182783	0.182783	0	5.35149	5.35149	44	24.4828	15.5587	0	12.5613	12.5613	0	1.17794	1.17794	0	0.243711	0.243711	44
v_8	EPI_ISL_415704,EPI_ISL_415705,EPI_ISL_415706,EPI_ISL_415707,EPI_ISL_416493,EPI_ISL_417334,EPI_ISL_417946,EPI_ISL_418240,EPI_ISL_418427,EPI_ISL_418632,EPI_ISL_418795,EPI_ISL_420039,EPI_ISL_420040,EPI_ISL_420044,EPI_ISL_420368,EPI_ISL_420396,EPI_ISL_420406,EPI_ISL_420424,EPI_ISL_420427,EPI_ISL_420429,EPI_ISL_420430,EPI_ISL_420436,EPI_ISL_420620,EPI_ISL_421204,EPI_ISL_421341,EPI_ISL_421508,EPI_ISL_421512,EPI_ISL_421746,EPI_ISL_421752,EPI_ISL_421753,EPI_ISL_422861,EPI_ISL_425166,EPI_ISL_428352,EPI_ISL_429208,EPI_ISL_429212	1	0.145396	5.02317	0	4.25687	4.25687	32	19.475	8.0553	2	9.99192	6.39225	0	0.936995	0.936995	0	0.193861	0.193861	35
v_9	EPI_ISL_406801,EPI_ISL_407893,EPI_ISL_407976,EPI_ISL_411926,EPI_ISL_412979,EPI_ISL_413691,EPI_ISL_413729,EPI_ISL_413746,EPI_ISL_413748,EPI_ISL_413750,EPI_ISL_414663,EPI_ISL_414689,EPI_ISL_414690,EPI_ISL_414691,EPI_ISL_416042,EPI_ISL_416326,EPI_ISL_416352,EPI_ISL_421237,EPI_ISL_421240,EPI_ISL_421242,EPI_ISL_421244,EPI_ISL_421246,EPI_ISL_421247,EPI_ISL_421249,EPI_ISL_428470,EPI_ISL_428471,EPI_ISL_428476,EPI_ISL_429075,EPI_ISL_429082,EPI_ISL_429083,EPI_ISL_429084,EPI_ISL_429091,EPI_ISL_429092,EPI_ISL_429854	0	0.141242	0.141242	32	4.13524	187.763	1	18.9185	16.9714	0	9.70644	9.70644	1	0.910224	0.0088547	0	0.188322	0.188322	34
v_10	EPI_ISL_414019,EPI_ISL_414020,EPI_ISL_416481,EPI_ISL_417923,EPI_ISL_417963,EPI_ISL_418860,EPI_ISL_419677,EPI_ISL_420127,EPI_ISL_420158,EPI_ISL_420305,EPI_ISL_421491,EPI_ISL_421754,EPI_ISL_422085,EPI_ISL_422118,EPI_ISL_422791,EPI_ISL_422929,EPI_ISL_422948,EPI_ISL_425864,EPI_ISL_426075,EPI_ISL_426636,EPI_ISL_427310,EPI_ISL_427311,EPI_ISL_428681,EPI_ISL_428684,EPI_ISL_428686,EPI_ISL_428689,EPI_ISL_428696,EPI_ISL_428878,EPI_ISL_428908,EPI_ISL_428915,EPI_ISL_430075,EPI_ISL_430099,EPI_ISL_430100,EPI_ISL_430101	0	0.141242	0.141242	1	4.13524	2.37707	30	18.9185	6.49093	2	9.70644	6.11854	1	0.910224	0.0088547	0	0.188322	0.188322	34
v_11	EPI_ISL_428253,EPI_ISL_428264,EPI_ISL_428265,EPI_ISL_428266,EPI_ISL_428269,EPI_ISL_428270,EPI_ISL_428276,EPI_ISL_428277,EPI_ISL_428278,EPI_ISL_428281,EPI_ISL_428282,EPI_ISL_428283,EPI_ISL_428288,EPI_ISL_428289,EPI_ISL_428290,EPI_ISL_428292,EPI_ISL_428293,EPI_ISL_428297,EPI_ISL_428304,EPI_ISL_428310,EPI_ISL_428311,EPI_ISL_428315,EPI_ISL_428318,EPI_ISL_428319,EPI_ISL_428321,EPI_ISL_428328,EPI_ISL_428329,EPI_ISL_428334,EPI_ISL_428336,EPI_ISL_428339,EPI_ISL_428340	0	0.128779	0.128779	0	3.77037	3.77037	0	17.2492	17.2492	31	8.84999	55.4377	0	0.82991	0.82991	0	0.171706	0.171706	31
v_12	EPI_ISL_407988,EPI_ISL_408481,EPI_ISL_412030,EPI_ISL_412968,EPI_ISL_414484,EPI_ISL_416569,EPI_ISL_416572,EPI_ISL_416573,EPI_ISL_416574,EPI_ISL_416575,EPI_ISL_416576,EPI_ISL_416577,EPI_ISL_416580,EPI_ISL_416586,EPI_ISL_416592,EPI_ISL_416594,EPI_ISL_416595,EPI_ISL_416596,EPI_ISL_416597,EPI_ISL_416606,EPI_ISL_416609,EPI_ISL_416628,EPI_ISL_416629,EPI_ISL_416631,EPI_ISL_416632,EPI_ISL_416634,EPI_ISL_419211	0	0.112162	0.112162	26	3.28387	157.139	0	15.0235	15.0235	1	7.70805	5.83779	0	0.722825	0.722825	0	0.14955	0.14955	27
v_13	EPI_ISL_416674,EPI_ISL_416831,EPI_ISL_417372,EPI_ISL_417506,EPI_ISL_417510,EPI_ISL_418006,EPI_ISL_418810,EPI_ISL_418833,EPI_ISL_418837,EPI_ISL_419260,EPI_ISL_419296,EPI_ISL_419298,EPI_ISL_420302,EPI_ISL_421310,EPI_ISL_421321,EPI_ISL_422411,EPI_ISL_424885,EPI_ISL_424891,EPI_ISL_424966,EPI_ISL_424975,EPI_ISL_425143,EPI_ISL_426318,EPI_ISL_426528,EPI_ISL_426752,EPI_ISL_428765,EPI_ISL_428784	0	0.108008	0.108008	4	3.16224	0.221943	1	14.4671	12.5362	20	7.42257	21.3123	1	0.696054	0.132725	0	0.144011	0.144011	26
v_14	EPI_ISL_417548,EPI_ISL_417557,EPI_ISL_417558,EPI_ISL_417568,EPI_ISL_417716,EPI_ISL_417772,EPI_ISL_417838,EPI_ISL_417864,EPI_ISL_424381,EPI_ISL_424382,EPI_ISL_424401,EPI_ISL_424437,EPI_ISL_424448,EPI_ISL_424482,EPI_ISL_424492,EPI_ISL_424493,EPI_ISL_424519,EPI_ISL_424520,EPI_ISL_424521,EPI_ISL_424522,EPI_ISL_424523,EPI_ISL_424524,EPI_ISL_424558,EPI_ISL_424596,EPI_ISL_424599,EPI_ISL_424624	0	0.108008	0.108008	0	3.16224	3.16224	26	14.4671	9.19378	0	7.42257	7.42257	0	0.696054	0.696054	0	0.144011	0.144011	26
v_15	EPI_ISL_414626,EPI_ISL_414633,EPI_ISL_418223,EPI_ISL_418238,EPI_ISL_418978,EPI_ISL_419706,EPI_ISL_420324,EPI_ISL_424843,EPI_ISL_424844,EPI_ISL_424867,EPI_ISL_424873,EPI_ISL_424882,EPI_ISL_424883,EPI_ISL_424909,EPI_ISL_424910,EPI_ISL_424911,EPI_ISL_424912,EPI_ISL_424916,EPI_ISL_424917,EPI_ISL_424918,EPI_ISL_426292,EPI_ISL_428261,EPI_ISL_428880,EPI_ISL_429155	0	0.0997	0.0997	0	2.91899	2.91899	7	13.3543	3.0235	17	6.8516	15.0315	0	0.642511	0.642511	0	0.132933	0.132933	24
v_16	EPI_ISL_416487,EPI_ISL_419233,EPI_ISL_419234,EPI_ISL_419676,EPI_ISL_420112,EPI_ISL_420116,EPI_ISL_420117,EPI_ISL_420118,EPI_ISL_420119,EPI_ISL_420120,EPI_ISL_420121,EPI_ISL_420122,EPI_ISL_420123,EPI_ISL_420124,EPI_ISL_422648,EPI_ISL_422803,EPI_ISL_422872,EPI_ISL_425179,EPI_ISL_425181,EPI_ISL_425184,EPI_ISL_425185,EPI_ISL_425186,EPI_ISL_425213,EPI_ISL_425217	0	0.0997	0.0997	0	2.91899	2.91899	24	13.3543	8.48657	0	6.8516	6.8516	0	0.642511	0.642511	0	0.132933	0.132933	24
v_17	EPI_ISL_413996,EPI_ISL_416494,EPI_ISL_417569,EPI_ISL_417851,EPI_ISL_418839,EPI_ISL_418842,EPI_ISL_418846,EPI_ISL_418849,EPI_ISL_418857,EPI_ISL_419582,EPI_ISL_419588,EPI_ISL_421760,EPI_ISL_425236,EPI_ISL_425287,EPI_ISL_425310,EPI_ISL_425312,EPI_ISL_425313,EPI_ISL_425314,EPI_ISL_425315,EPI_ISL_425434,EPI_ISL_429050	0	0.0872375	0.0872375	0	2.55412	2.55412	15	11.685	0.940471	6	5.99515	3.91797e-06	0	0.562197	0.562197	0	0.116317	0.116317	21
v_18	EPI_ISL_416648,EPI_ISL_416716,EPI_ISL_416729,EPI_ISL_417342,EPI_ISL_418924,EPI_ISL_422976,EPI_ISL_422981,EPI_ISL_423010,EPI_ISL_424193,EPI_ISL_424202,EPI_ISL_424251,EPI_ISL_424340,EPI_ISL_426091,EPI_ISL_426116,EPI_ISL_426135,EPI_ISL_427191,EPI_ISL_427197,EPI_ISL_427199,EPI_ISL_427205,EPI_ISL_427216,EPI_ISL_429631	0	0.0872375	0.0872375	0	2.55412	2.55412	0	11.685	11.685	21	5.99515	37.5546	0	0.562197	0.562197	0	0.116317	0.116317	21
v_19	EPI_ISL_429131,EPI_ISL_429305,EPI_ISL_429307,EPI_ISL_429318,EPI_ISL_429322,EPI_ISL_429472,EPI_ISL_429477,EPI_ISL_429481,EPI_ISL_429483,EPI_ISL_429485,EPI_ISL_429488,EPI_ISL_429496,EPI_ISL_429506,EPI_ISL_429519,EPI_ISL_429540,EPI_ISL_429543,EPI_ISL_429552,EPI_ISL_429557,EPI_ISL_429562,EPI_ISL_429563,EPI_ISL_429574	0	0.0872375	0.0872375	0	2.55412	2.55412	21	11.685	7.42575	0	5.99515	5.99515	0	0.562197	0.562197	0	0.116317	0.116317	21
v_20	EPI_ISL_415491,EPI_ISL_417522,EPI_ISL_417528,EPI_ISL_417975,EPI_ISL_418005,EPI_ISL_418982,EPI_ISL_419566,EPI_ISL_419697,EPI_ISL_422684,EPI_ISL_422736,EPI_ISL_422765,EPI_ISL_422816,EPI_ISL_422818,EPI_ISL_422821,EPI_ISL_422834,EPI_ISL_425053,EPI_ISL_425290,EPI_ISL_425489,EPI_ISL_425647,EPI_ISL_427543	0	0.0830833	0.0830833	1	2.43249	0.843595	17	11.1285	3.09779	2	5.70967	2.41024	0	0.535426	0.535426	0	0.110778	0.110778	20
v_21	EPI_ISL_415462,EPI_ISL_415518,EPI_ISL_415520,EPI_ISL_417582,EPI_ISL_420082,EPI_ISL_422662,EPI_ISL_422692,EPI_ISL_422693,EPI_ISL_422722,EPI_ISL_422859,EPI_ISL_422863,EPI_ISL_422864,EPI_ISL_422870,EPI_ISL_422876,EPI_ISL_422879,EPI_ISL_422890,EPI_ISL_422892,EPI_ISL_422935	0	0.074775	0.074775	1	2.18925	0.646024	17	10.0157	4.87041	0	5.1387	5.1387	0	0.481883	0.481883	0	0.0997	0.0997	18
v_22	EPI_ISL_418771,EPI_ISL_418772,EPI_ISL_418773,EPI_ISL_418777,EPI_ISL_418778,EPI_ISL_418779,EPI_ISL_418781,EPI_ISL_418784,EPI_ISL_418785,EPI_ISL_426438,EPI_ISL_426439,EPI_ISL_426440,EPI_ISL_426442,EPI_ISL_426443,EPI_ISL_426445,EPI_ISL_426447,EPI_ISL_426449,EPI_ISL_426450	0	0.074775	0.074775	0	2.18925	2.18925	0	10.0157	10.0157	18	5.1387	32.1896	0	0.481883	0.481883	0	0.0997	0.0997	18
v_23	EPI_ISL_403936,EPI_ISL_403937,EPI_ISL_406531,EPI_ISL_421257,EPI_ISL_429074,EPI_ISL_429077,EPI_ISL_429078,EPI_ISL_429085,EPI_ISL_429086,EPI_ISL_429088,EPI_ISL_429096,EPI_ISL_429097,EPI_ISL_429098,EPI_ISL_429102,EPI_ISL_429104,EPI_ISL_429105	0	0.0664667	0.0664667	16	1.946	101.498	0	8.90284	8.90284	0	4.56774	4.56774	0	0.428341	0.428341	0	0.0886222	0.0886222	16
v_24	EPI_ISL_414505,EPI_ISL_415464,EPI_ISL_416033,EPI_ISL_417459,EPI_ISL_417461,EPI_ISL_417462,EPI_ISL_418627,EPI_ISL_418987,EPI_ISL_419531,EPI_ISL_419533,EPI_ISL_419534,EPI_ISL_420069,EPI_ISL_421457,EPI_ISL_421461,EPI_ISL_422701,EPI_ISL_425887	1	0.0664667	13.1116	0	1.946	1.946	14	8.90284	2.91829	0	4.56774	4.56774	0	0.428341	0.428341	1	0.0886222	9.37248	16
v_25	EPI_ISL_415458,EPI_ISL_416029,EPI_ISL_416035,EPI_ISL_417512,EPI_ISL_419210,EPI_ISL_419559,EPI_ISL_419560,EPI_ISL_420555,EPI_ISL_420556,EPI_ISL_421591,EPI_ISL_425458,EPI_ISL_425861,EPI_ISL_426179,EPI_ISL_426538,EPI_ISL_428882,EPI_ISL_428886	0	0.0664667	0.0664667	4	1.946	2.16801	5	8.90284	1.71093	5	4.56774	0.040907	0	0.428341	0.428341	2	0.0886222	41.224	16
v_26	EPI_ISL_427324,EPI_ISL_427325,EPI_ISL_427328,EPI_ISL_430067,EPI_ISL_430068,EPI_ISL_430069,EPI_ISL_430073,EPI_ISL_430076,EPI_ISL_430081,EPI_ISL_430082,EPI_ISL_430085,EPI_ISL_430086,EPI_ISL_430087,EPI_ISL_430095,EPI_ISL_430096,EPI_ISL_430102	0	0.0664667	0.0664667	0	1.946	1.946	16	8.90284	5.65771	0	4.56774	4.56774	0	0.428341	0.428341	0	0.0886222	0.0886222	16
v_27	EPI_ISL_418976,EPI_ISL_421366,EPI_ISL_421717,EPI_ISL_421725,EPI_ISL_421727,EPI_ISL_426293,EPI_ISL_426308,EPI_ISL_426314,EPI_ISL_426655,EPI_ISL_427503,EPI_ISL_427504,EPI_ISL_427511,EPI_ISL_427637,EPI_ISL_428768	0	0.0581583	0.0581583	0	1.70275	1.70275	0	7.78998	7.78998	13	3.99677	20.2809	1	0.374798	1.0429	0	0.0775444	0.0775444	14
v_28	EPI_ISL_417031,EPI_ISL_417587,EPI_ISL_418816,EPI_ISL_418864,EPI_ISL_419391,EPI_ISL_419717,EPI_ISL_421723,EPI_ISL_424350,EPI_ISL_424469,EPI_ISL_426644,EPI_ISL_426645,EPI_ISL_427019	0	0.04985	0.04985	0	1.4595	1.4595	2	6.67713	3.27619	5	3.4258	0.723363	5	0.321255	68.1409	0	0.0664667	0.0664667	12
v_29	EPI_ISL_407193,EPI_ISL_413513,EPI_ISL_413514,EPI_ISL_413515,EPI_ISL_413516,EPI_ISL_413518,EPI_ISL_413519,EPI_ISL_413521,EPI_ISL_424356,EPI_ISL_424357,EPI_ISL_427812	0	0.0456958	0.0456958	11	1.33787	69.78	0	6.1207	6.1207	0	3.14032	3.14032	0	0.294484	0.294484	0	0.0609278	0.0609278	11
v_30	EPI_ISL_413648,EPI_ISL_417987,EPI_ISL_417988,EPI_ISL_417996,EPI_ISL_418010,EPI_ISL_418012,EPI_ISL_420128,EPI_ISL_425188,EPI_ISL_425201,EPI_ISL_425210,EPI_ISL_425212	0	0.0456958	0.0456958	0	1.33787	1.33787	11	6.1207	3.88968	0	3.14032	3.14032	0	0.294484	0.294484	0	0.0609278	0.0609278	11
v_31	EPI_ISL_415471,EPI_ISL_420065,EPI_ISL_420066,EPI_ISL_422647,EPI_ISL_422651,EPI_ISL_422666,EPI_ISL_422771,EPI_ISL_422815,EPI_ISL_422817,EPI_ISL_422852,EPI_ISL_422915	0	0.0456958	0.0456958	0	1.33787	1.33787	11	6.1207	3.88968	0	3.14032	3.14032	0	0.294484	0.294484	0	0.0609278	0.0609278	11
v_32	EPI_ISL_417629,EPI_ISL_417806,EPI_ISL_418207,EPI_ISL_420058,EPI_ISL_420791,EPI_ISL_420792,EPI_ISL_421501,EPI_ISL_422566,EPI_ISL_422568,EPI_ISL_422788,EPI_ISL_424877	1	0.0456958	19.9295	0	1.33787	1.33787	7	6.1207	0.12632	3	3.14032	0.00626983	0	0.294484	0.294484	0	0.0609278	0.0609278	11
v_33	EPI_ISL_417766,EPI_ISL_417770,EPI_ISL_418391,EPI_ISL_420152,EPI_ISL_422753,EPI_ISL_422796,EPI_ISL_425815,EPI_ISL_425877,EPI_ISL_426420,EPI_ISL_429197,EPI_ISL_429210	0	0.0456958	0.0456958	0	1.33787	1.33787	10	6.1207	2.4587	1	3.14032	1.45876	0	0.294484	0.294484	0	0.0609278	0.0609278	11
v_34	EPI_ISL_429141,EPI_ISL_429142,EPI_ISL_429144,EPI_ISL_429145,EPI_ISL_429147,EPI_ISL_429148,EPI_ISL_429150,EPI_ISL_429151,EPI_ISL_429153,EPI_ISL_429154,EPI_ISL_429156	0	0.0456958	0.0456958	0	1.33787	1.33787	11	6.1207	3.88968	0	3.14032	3.14032	0	0.294484	0.294484	0	0.0609278	0.0609278	11
v_35	EPI_ISL_413577,EPI_ISL_413583,EPI_ISL_414551,EPI_ISL_415489,EPI_ISL_415507,EPI_ISL_424379,EPI_ISL_425054,EPI_ISL_425324,EPI_ISL_425796,EPI_ISL_425802	0	0.0415417	0.0415417	0	1.21625	1.21625	10	5.56427	3.53607	0	2.85483	2.85483	0	0.267713	0.267713	0	0.0553889	0.0553889	10
v_36	EPI_ISL_417932,EPI_ISL_424322,EPI_ISL_426065,EPI_ISL_426066,EPI_ISL_427169,EPI_ISL_427622,EPI_ISL_429003,EPI_ISL_429009,EPI_ISL_429027,EPI_ISL_429601	0	0.0415417	0.0415417	0	1.21625	1.21625	0	5.56427	5.56427	10	2.85483	17.8831	0	0.267713	0.267713	0	0.0553889	0.0553889	10
v_37	EPI_ISL_419386,EPI_ISL_420211,EPI_ISL_420878,EPI_ISL_420974,EPI_ISL_425266,EPI_ISL_425316,EPI_ISL_425424,EPI_ISL_425492,EPI_ISL_425587,EPI_ISL_427397	0	0.0415417	0.0415417	1	1.21625	0.0384485	8	5.56427	1.06622	0	2.85483	2.85483	1	0.267713	2.00306	0	0.0553889	0.0553889	10
v_38	EPI_ISL_419387,EPI_ISL_421450,EPI_ISL_421451,EPI_ISL_421473,EPI_ISL_421475,EPI_ISL_421476,EPI_ISL_421478,EPI_ISL_421496,EPI_ISL_421497,EPI_ISL_421498	0	0.0415417	0.0415417	0	1.21625	1.21625	10	5.56427	3.53607	0	2.85483	2.85483	0	0.267713	0.267713	0	0.0553889	0.0553889	10
v_39	EPI_ISL_417018,EPI_ISL_418639,EPI_ISL_418654,EPI_ISL_418660,EPI_ISL_422747,EPI_ISL_422778,EPI_ISL_426285,EPI_ISL_427357,EPI_ISL_427372	0	0.0373875	0.0373875	0	1.09462	1.09462	9	5.00785	3.18246	0	2.56935	2.56935	0	0.240942	0.240942	0	0.04985	0.04985	9
v_40	EPI_ISL_418838,EPI_ISL_424940,EPI_ISL_426435,EPI_ISL_426518,EPI_ISL_426524,EPI_ISL_426531,EPI_ISL_426532,EPI_ISL_426533,EPI_ISL_426556	0	0.0373875	0.0373875	0	1.09462	1.09462	0	5.00785	5.00785	9	2.56935	16.0948	0	0.240942	0.240942	0	0.04985	0.04985	9
v_41	EPI_ISL_420544,EPI_ISL_420546,EPI_ISL_420548,EPI_ISL_420549,EPI_ISL_420550,EPI_ISL_420551,EPI_ISL_420552,EPI_ISL_420553,EPI_ISL_420554	0	0.0373875	0.0373875	9	1.09462	57.0927	0	5.00785	5.00785	0	2.56935	2.56935	0	0.240942	0.240942	0	0.04985	0.04985	9
v_42	EPI_ISL_421298,EPI_ISL_421303,EPI_ISL_421304,EPI_ISL_421315,EPI_ISL_421322,EPI_ISL_425142,EPI_ISL_425152,EPI_ISL_425160,EPI_ISL_425164	0	0.0373875	0.0373875	0	1.09462	1.09462	0	5.00785	5.00785	9	2.56935	16.0948	0	0.240942	0.240942	0	0.04985	0.04985	9
v_43	EPI_ISL_422696,EPI_ISL_424402,EPI_ISL_424585,EPI_ISL_424598,EPI_ISL_425519,EPI_ISL_425525,EPI_ISL_429126,EPI_ISL_429161,EPI_ISL_429162	0	0.0373875	0.0373875	0	1.09462	1.09462	9	5.00785	3.18246	0	2.56935	2.56935	0	0.240942	0.240942	0	0.04985	0.04985	9
v_44	EPI_ISL_425494,EPI_ISL_425497,EPI_ISL_425514,EPI_ISL_425515,EPI_ISL_425522,EPI_ISL_425533,EPI_ISL_425536,EPI_ISL_425548,EPI_ISL_425581	0	0.0373875	0.0373875	0	1.09462	1.09462	9	5.00785	3.18246	0	2.56935	2.56935	0	0.240942	0.240942	0	0.04985	0.04985	9
v_45	EPI_ISL_414027,EPI_ISL_414646,EPI_ISL_416741,EPI_ISL_417491,EPI_ISL_417550,EPI_ISL_417746,EPI_ISL_418801,EPI_ISL_420146	0	0.0332333	0.0332333	0	0.972998	0.972998	7	4.45142	1.45914	0	2.28387	2.28387	1	0.21417	2.88335	0	0.0443111	0.0443111	8
v_46	EPI_ISL_415472,EPI_ISL_422597,EPI_ISL_422626,EPI_ISL_422686,EPI_ISL_422694,EPI_ISL_422695,EPI_ISL_422706,EPI_ISL_422851	0	0.0332333	0.0332333	0	0.972998	0.972998	8	4.45142	2.82886	0	2.28387	2.28387	0	0.21417	0.21417	0	0.0443111	0.0443111	8
v_47	EPI_ISL_415920,EPI_ISL_418144,EPI_ISL_418147,EPI_ISL_418156,EPI_ISL_418158,EPI_ISL_420951,EPI_ISL_422066,EPI_ISL_422104	0	0.0332333	0.0332333	0	0.972998	0.972998	8	4.45142	2.82886	0	2.28387	2.28387	0	0.21417	0.21417	0	0.0443111	0.0443111	8
v_48	EPI_ISL_416482,EPI_ISL_417698,EPI_ISL_417736,EPI_ISL_417749,EPI_ISL_417998,EPI_ISL_417999,EPI_ISL_418003,EPI_ISL_422920	0	0.0332333	0.0332333	1	0.972998	0.000749346	7	4.45142	1.45914	0	2.28387	2.28387	0	0.21417	0.21417	0	0.0443111	0.0443111	8
v_49	EPI_ISL_417531,EPI_ISL_419586,EPI_ISL_419601,EPI_ISL_419602,EPI_ISL_419607,EPI_ISL_421734,EPI_ISL_421744,EPI_ISL_421755	0	0.0332333	0.0332333	0	0.972998	0.972998	8	4.45142	2.82886	0	2.28387	2.28387	0	0.21417	0.21417	0	0.0443111	0.0443111	8
v_50	EPI_ISL_417565,EPI_ISL_417637,EPI_ISL_417839,EPI_ISL_424391,EPI_ISL_424403,EPI_ISL_424424,EPI_ISL_424477,EPI_ISL_424478	0	0.0332333	0.0332333	0	0.972998	0.972998	8	4.45142	2.82886	0	2.28387	2.28387	0	0.21417	0.21417	0	0.0443111	0.0443111	8
v_51	EPI_ISL_417879,EPI_ISL_418229,EPI_ISL_418232,EPI_ISL_418233,EPI_ISL_418416,EPI_ISL_420076,EPI_ISL_420606,EPI_ISL_428857	2	0.0332333	116.394	0	0.972998	0.972998	6	4.45142	0.538728	0	2.28387	2.28387	0	0.21417	0.21417	0	0.0443111	0.0443111	8
v_52	EPI_ISL_418198,EPI_ISL_420572,EPI_ISL_421733,EPI_ISL_424939,EPI_ISL_425911,EPI_ISL_426052,EPI_ISL_426797,EPI_ISL_428762	0	0.0332333	0.0332333	0	0.972998	0.972998	1	4.45142	2.67607	6	2.28387	6.0466	1	0.21417	2.88335	0	0.0443111	0.0443111	8
v_53	EPI_ISL_420126,EPI_ISL_421171,EPI_ISL_421176,EPI_ISL_424881,EPI_ISL_425729,EPI_ISL_425959,EPI_ISL_428680,EPI_ISL_429284	0	0.0332333	0.0332333	0	0.972998	0.972998	7	4.45142	1.45914	1	2.28387	0.721722	0	0.21417	0.21417	0	0.0443111	0.0443111	8
v_54	EPI_ISL_425893,EPI_ISL_425944,EPI_ISL_425945,EPI_ISL_425963,EPI_ISL_425965,EPI_ISL_426000,EPI_ISL_426005,EPI_ISL_426016	0	0.0332333	0.0332333	0	0.972998	0.972998	8	4.45142	2.82886	0	2.28387	2.28387	0	0.21417	0.21417	0	0.0443111	0.0443111	8
v_55	EPI_ISL_414021,EPI_ISL_414022,EPI_ISL_415455,EPI_ISL_415701,EPI_ISL_420399,EPI_ISL_420404,EPI_ISL_424526	0	0.0290792	0.0290792	0	0.851373	0.851373	7	3.89499	2.47525	0	1.99838	1.99838	0	0.187399	0.187399	0	0.0387722	0.0387722	7
v_56	EPI_ISL_415460,EPI_ISL_415465,EPI_ISL_415466,EPI_ISL_415469,EPI_ISL_415515,EPI_ISL_420413,EPI_ISL_420419	0	0.0290792	0.0290792	0	0.851373	0.851373	7	3.89499	2.47525	0	1.99838	1.99838	0	0.187399	0.187399	0	0.0387722	0.0387722	7
v_57	EPI_ISL_417580,EPI_ISL_417590,EPI_ISL_417655,EPI_ISL_417699,EPI_ISL_417822,EPI_ISL_424473,EPI_ISL_424514	0	0.0290792	0.0290792	0	0.851373	0.851373	7	3.89499	2.47525	0	1.99838	1.99838	0	0.187399	0.187399	0	0.0387722	0.0387722	7
v_58	EPI_ISL_417632,EPI_ISL_424412,EPI_ISL_424423,EPI_ISL_424426,EPI_ISL_424476,EPI_ISL_424527,EPI_ISL_424536	0	0.0290792	0.0290792	0	0.851373	0.851373	7	3.89499	2.47525	0	1.99838	1.99838	0	0.187399	0.187399	0	0.0387722	0.0387722	7
v_59	EPI_ISL_417714,EPI_ISL_417757,EPI_ISL_417785,EPI_ISL_417795,EPI_ISL_417802,EPI_ISL_417876,EPI_ISL_424410	0	0.0290792	0.0290792	0	0.851373	0.851373	7	3.89499	2.47525	0	1.99838	1.99838	0	0.187399	0.187399	0	0.0387722	0.0387722	7
v_60	EPI_ISL_418821,EPI_ISL_418825,EPI_ISL_418829,EPI_ISL_418843,EPI_ISL_418848,EPI_ISL_418852,EPI_ISL_418853	0	0.0290792	0.0290792	0	0.851373	0.851373	0	3.89499	3.89499	7	1.99838	12.5182	0	0.187399	0.187399	0	0.0387722	0.0387722	7
v_61	EPI_ISL_420166,EPI_ISL_420181,EPI_ISL_420240,EPI_ISL_420244,EPI_ISL_420261,EPI_ISL_420264,EPI_ISL_420278	0	0.0290792	0.0290792	0	0.851373	0.851373	7	3.89499	2.47525	0	1.99838	1.99838	0	0.187399	0.187399	0	0.0387722	0.0387722	7
v_62	EPI_ISL_420786,EPI_ISL_420788,EPI_ISL_424841,EPI_ISL_424859,EPI_ISL_424902,EPI_ISL_424903,EPI_ISL_426417	0	0.0290792	0.0290792	0	0.851373	0.851373	0	3.89499	3.89499	7	1.99838	12.5182	0	0.187399	0.187399	0	0.0387722	0.0387722	7
v_63	EPI_ISL_422605,EPI_ISL_422616,EPI_ISL_422625,EPI_ISL_422629,EPI_ISL_422632,EPI_ISL_422697,EPI_ISL_422795	0	0.0290792	0.0290792	0	0.851373	0.851373	7	3.89499	2.47525	0	1.99838	1.99838	0	0.187399	0.187399	0	0.0387722	0.0387722	7
v_64	EPI_ISL_429115,EPI_ISL_429279,EPI_ISL_429360,EPI_ISL_429373,EPI_ISL_429420,EPI_ISL_429421,EPI_ISL_429427	0	0.0290792	0.0290792	0	0.851373	0.851373	7	3.89499	2.47525	0	1.99838	1.99838	0	0.187399	0.187399	0	0.0387722	0.0387722	7
v_65	EPI_ISL_429300,EPI_ISL_429302,EPI_ISL_429465,EPI_ISL_429468,EPI_ISL_429529,EPI_ISL_429572,EPI_ISL_429578	0	0.0290792	0.0290792	0	0.851373	0.851373	7	3.89499	2.47525	0	1.99838	1.99838	0	0.187399	0.187399	0	0.0387722	0.0387722	7
v_66	EPI_ISL_430078,EPI_ISL_430079,EPI_ISL_430080,EPI_ISL_430092,EPI_ISL_430093,EPI_ISL_430094,EPI_ISL_430098	0	0.0290792	0.0290792	0	0.851373	0.851373	7	3.89499	2.47525	0	1.99838	1.99838	0	0.187399	0.187399	0	0.0387722	0.0387722	7
v_67	EPI_ISL_403932,EPI_ISL_403933,EPI_ISL_403935,EPI_ISL_406030,EPI_ISL_406593,EPI_ISL_416377	0	0.024925	0.024925	6	0.729748	38.0618	0	3.33856	3.33856	0	1.7129	1.7129	0	0.160628	0.160628	0	0.0332333	0.0332333	6
v_68	EPI_ISL_407894,EPI_ISL_410718,EPI_ISL_411954,EPI_ISL_413853,EPI_ISL_416316,EPI_ISL_416317	0	0.024925	0.024925	3	0.729748	7.06277	0	3.33856	3.33856	1	1.7129	0.296706	2	0.160628	21.0629	0	0.0332333	0.0332333	6
v_69	EPI_ISL_413650,EPI_ISL_413651,EPI_ISL_417072,EPI_ISL_417073,EPI_ISL_417139,EPI_ISL_417160	0	0.024925	0.024925	0	0.729748	0.729748	0	3.33856	3.33856	6	1.7129	10.7299	0	0.160628	0.160628	0	0.0332333	0.0332333	6
v_70	EPI_ISL_415501,EPI_ISL_415524,EPI_ISL_424542,EPI_ISL_425474,EPI_ISL_428883,EPI_ISL_429295	0	0.024925	0.024925	0	0.729748	0.729748	6	3.33856	2.12164	0	1.7129	1.7129	0	0.160628	0.160628	0	0.0332333	0.0332333	6
v_71	EPI_ISL_415640,EPI_ISL_415646,EPI_ISL_418403,EPI_ISL_425779,EPI_ISL_425809,EPI_ISL_429287	0	0.024925	0.024925	0	0.729748	0.729748	6	3.33856	2.12164	0	1.7129	1.7129	0	0.160628	0.160628	0	0.0332333	0.0332333	6
v_72	EPI_ISL_416491,EPI_ISL_416492,EPI_ISL_421287,EPI_ISL_421332,EPI_ISL_422994,EPI_ISL_425149	0	0.024925	0.024925	0	0.729748	0.729748	0	3.33856	3.33856	6	1.7129	10.7299	0	0.160628	0.160628	0	0.0332333	0.0332333	6
v_73	EPI_ISL_416646,EPI_ISL_416723,EPI_ISL_416733,EPI_ISL_417574,EPI_ISL_420237,EPI_ISL_422409	0	0.024925	0.024925	1	0.729748	0.100084	3	3.33856	0.0343339	2	1.7129	0.0481206	0	0.160628	0.160628	0	0.0332333	0.0332333	6
v_74	EPI_ISL_417717,EPI_ISL_417724,EPI_ISL_417789,EPI_ISL_417791,EPI_ISL_417818,EPI_ISL_424462	0	0.024925	0.024925	0	0.729748	0.729748	6	3.33856	2.12164	0	1.7129	1.7129	0	0.160628	0.160628	0	0.0332333	0.0332333	6
v_75	EPI_ISL_420036,EPI_ISL_426659,EPI_ISL_426841,EPI_ISL_426855,EPI_ISL_426856,EPI_ISL_426943	0	0.024925	0.024925	0	0.729748	0.729748	0	3.33856	3.33856	0	1.7129	1.7129	6	0.160628	212.281	0	0.0332333	0.0332333	6
v_76	EPI_ISL_420171,EPI_ISL_420178,EPI_ISL_420188,EPI_ISL_420202,EPI_ISL_420219,EPI_ISL_420224	0	0.024925	0.024925	0	0.729748	0.729748	6	3.33856	2.12164	0	1.7129	1.7129	0	0.160628	0.160628	0	0.0332333	0.0332333	6
v_77	EPI_ISL_421294,EPI_ISL_421307,EPI_ISL_421339,EPI_ISL_421340,EPI_ISL_425165,EPI_ISL_425172	0	0.024925	0.024925	0	0.729748	0.729748	0	3.33856	3.33856	6	1.7129	10.7299	0	0.160628	0.160628	0	0.0332333	0.0332333	6
v_78	EPI_ISL_424439,EPI_ISL_424472,EPI_ISL_424499,EPI_ISL_424540,EPI_ISL_424550,EPI_ISL_424612	0	0.024925	0.024925	0	0.729748	0.729748	6	3.33856	2.12164	0	1.7129	1.7129	0	0.160628	0.160628	0	0.0332333	0.0332333	6
v_79	EPI_ISL_426550,EPI_ISL_426551,EPI_ISL_426552,EPI_ISL_426553,EPI_ISL_426560,EPI_ISL_426569	0	0.024925	0.024925	0	0.729748	0.729748	0	3.33856	3.33856	6	1.7129	10.7299	0	0.160628	0.160628	0	0.0332333	0.0332333	6
v_80	EPI_ISL_429539,EPI_ISL_429547,EPI_ISL_429548,EPI_ISL_429553,EPI_ISL_429555,EPI_ISL_429580	0	0.024925	0.024925	0	0.729748	0.729748	6	3.33856	2.12164	0	1.7129	1.7129	0	0.160628	0.160628	0	0.0332333	0.0332333	6
v_81	EPI_ISL_404895,EPI_ISL_407214,EPI_ISL_407215,EPI_ISL_411060,EPI_ISL_416473	0	0.0207708	0.0207708	2	0.608124	3.18573	0	2.78214	2.78214	3	1.42742	1.73251	0	0.133856	0.133856	0	0.0276944	0.0276944	5
v_82	EPI_ISL_406596,EPI_ISL_406597,EPI_ISL_410720,EPI_ISL_411219,EPI_ISL_411220	0	0.0207708	0.0207708	0	0.608124	0.608124	5	2.78214	1.76804	0	1.42742	1.42742	0	0.133856	0.133856	0	0.0276944	0.0276944	5
v_83	EPI_ISL_408668,EPI_ISL_416338,EPI_ISL_416341,EPI_ISL_416381,EPI_ISL_416427	0	0.0207708	0.0207708	5	0.608124	31.7182	0	2.78214	2.78214	0	1.42742	1.42742	0	0.133856	0.133856	0	0.0276944	0.0276944	5
v_84	EPI_ISL_414429,EPI_ISL_415498,EPI_ISL_417840,EPI_ISL_417862,EPI_ISL_420899	0	0.0207708	0.0207708	0	0.608124	0.608124	5	2.78214	1.76804	0	1.42742	1.42742	0	0.133856	0.133856	0	0.0276944	0.0276944	5
v_85	EPI_ISL_414523,EPI_ISL_417589,EPI_ISL_420242,EPI_ISL_425318,EPI_ISL_425803	0	0.0207708	0.0207708	0	0.608124	0.608124	5	2.78214	1.76804	0	1.42742	1.42742	0	0.133856	0.133856	0	0.0276944	0.0276944	5
v_86	EPI_ISL_415535,EPI_ISL_417622,EPI_ISL_417804,EPI_ISL_417837,EPI_ISL_419551	0	0.0207708	0.0207708	0	0.608124	0.608124	5	2.78214	1.76804	0	1.42742	1.42742	0	0.133856	0.133856	0	0.0276944	0.0276944	5
v_87	EPI_ISL_417020,EPI_ISL_418646,EPI_ISL_420085,EPI_ISL_421182,EPI_ISL_424637	0	0.0207708	0.0207708	1	0.608124	0.252526	4	2.78214	0.533112	0	1.42742	1.42742	0	0.133856	0.133856	0	0.0276944	0.0276944	5
v_88	EPI_ISL_417201,EPI_ISL_421296,EPI_ISL_421319,EPI_ISL_421327,EPI_ISL_425174	0	0.0207708	0.0207708	0	0.608124	0.608124	0	2.78214	2.78214	5	1.42742	8.94156	0	0.133856	0.133856	0	0.0276944	0.0276944	5
v_89	EPI_ISL_417514,EPI_ISL_421325,EPI_ISL_421328,EPI_ISL_421329,EPI_ISL_421331	0	0.0207708	0.0207708	0	0.608124	0.608124	0	2.78214	2.78214	5	1.42742	8.94156	0	0.133856	0.133856	0	0.0276944	0.0276944	5
v_90	EPI_ISL_417560,EPI_ISL_417652,EPI_ISL_417740,EPI_ISL_424486,EPI_ISL_424616	0	0.0207708	0.0207708	0	0.608124	0.608124	5	2.78214	1.76804	0	1.42742	1.42742	0	0.133856	0.133856	0	0.0276944	0.0276944	5
v_91	EPI_ISL_417567,EPI_ISL_424390,EPI_ISL_424494,EPI_ISL_424506,EPI_ISL_424567	0	0.0207708	0.0207708	0	0.608124	0.608124	5	2.78214	1.76804	0	1.42742	1.42742	0	0.133856	0.133856	0	0.0276944	0.0276944	5
v_92	EPI_ISL_417585,EPI_ISL_417783,EPI_ISL_420199,EPI_ISL_420213,EPI_ISL_425761	0	0.0207708	0.0207708	0	0.608124	0.608124	5	2.78214	1.76804	0	1.42742	1.42742	0	0.133856	0.133856	0	0.0276944	0.0276944	5
v_93	EPI_ISL_417878,EPI_ISL_424847,EPI_ISL_424908,EPI_ISL_424915,EPI_ISL_424919	0	0.0207708	0.0207708	0	0.608124	0.608124	1	2.78214	1.14157	4	1.42742	4.63647	0	0.133856	0.133856	0	0.0276944	0.0276944	5
v_94	EPI_ISL_417992,EPI_ISL_417995,EPI_ISL_418001,EPI_ISL_418013,EPI_ISL_428851	0	0.0207708	0.0207708	0	0.608124	0.608124	5	2.78214	1.76804	0	1.42742	1.42742	0	0.133856	0.133856	0	0.0276944	0.0276944	5
v_95	EPI_ISL_417994,EPI_ISL_418011,EPI_ISL_418014,EPI_ISL_418015,EPI_ISL_418016	0	0.0207708	0.0207708	0	0.608124	0.608124	5	2.78214	1.76804	0	1.42742	1.42742	0	0.133856	0.133856	0	0.0276944	0.0276944	5
v_96	EPI_ISL_418624,EPI_ISL_422643,EPI_ISL_424905,EPI_ISL_425055,EPI_ISL_429759	0	0.0207708	0.0207708	0	0.608124	0.608124	4	2.78214	0.533112	1	1.42742	0.127983	0	0.133856	0.133856	0	0.0276944	0.0276944	5
v_97	EPI_ISL_420380,EPI_ISL_420381,EPI_ISL_420384,EPI_ISL_420389,EPI_ISL_420390	0	0.0207708	0.0207708	0	0.608124	0.608124	5	2.78214	1.76804	0	1.42742	1.42742	0	0.133856	0.133856	0	0.0276944	0.0276944	5
v_98	EPI_ISL_422756,EPI_ISL_422770,EPI_ISL_422787,EPI_ISL_422938,EPI_ISL_422943	0	0.0207708	0.0207708	0	0.608124	0.608124	5	2.78214	1.76804	0	1.42742	1.42742	0	0.133856	0.133856	0	0.0276944	0.0276944	5
v_99	EPI_ISL_425122,EPI_ISL_429354,EPI_ISL_429379,EPI_ISL_429433,EPI_ISL_429503	0	0.0207708	0.0207708	0	0.608124	0.608124	5	2.78214	1.76804	0	1.42742	1.42742	0	0.133856	0.133856	0	0.0276944	0.0276944	5
v_100	EPI_ISL_426561,EPI_ISL_426562,EPI_ISL_426563,EPI_ISL_426565,EPI_ISL_426567	0	0.0207708	0.0207708	0	0.608124	0.608124	0	2.78214	2.78214	5	1.42742	8.94156	0	0.133856	0.133856	0	0.0276944	0.0276944	5
v_101	EPI_ISL_406862,EPI_ISL_420366,EPI_ISL_429080,EPI_ISL_429089	0	0.0166167	0.0166167	2	0.486499	4.70851	2	2.22571	0.0228893	0	1.14193	1.14193	0	0.107085	0.107085	0	0.0221556	0.0221556	4
v_102	EPI_ISL_412912,EPI_ISL_421352,EPI_ISL_421724,EPI_ISL_429484	0	0.0166167	0.0166167	0	0.486499	0.486499	2	2.22571	0.0228893	2	1.14193	0.644763	0	0.107085	0.107085	0	0.0221556	0.0221556	4
v_103	EPI_ISL_412970,EPI_ISL_417095,EPI_ISL_417100,EPI_ISL_417101	0	0.0166167	0.0166167	0	0.486499	0.486499	0	2.22571	2.22571	4	1.14193	7.15325	0	0.107085	0.107085	0	0.0221556	0.0221556	4
v_104	EPI_ISL_413580,EPI_ISL_413590,EPI_ISL_420251,EPI_ISL_425657	0	0.0166167	0.0166167	0	0.486499	0.486499	4	2.22571	1.41443	0	1.14193	1.14193	0	0.107085	0.107085	0	0.0221556	0.0221556	4
v_105	EPI_ISL_414554,EPI_ISL_415468,EPI_ISL_415511,EPI_ISL_415530	0	0.0166167	0.0166167	0	0.486499	0.486499	4	2.22571	1.41443	0	1.14193	1.14193	0	0.107085	0.107085	0	0.0221556	0.0221556	4
v_106	EPI_ISL_415457,EPI_ISL_415700,EPI_ISL_416743,EPI_ISL_429203	0	0.0166167	0.0166167	0	0.486499	0.486499	4	2.22571	1.41443	0	1.14193	1.14193	0	0.107085	0.107085	0	0.0221556	0.0221556	4
v_107	EPI_ISL_415467,EPI_ISL_415483,EPI_ISL_418983,EPI_ISL_425777	0	0.0166167	0.0166167	0	0.486499	0.486499	4	2.22571	1.41443	0	1.14193	1.14193	0	0.107085	0.107085	0	0.0221556	0.0221556	4
v_108	EPI_ISL_415741,EPI_ISL_415743,EPI_ISL_417519,EPI_ISL_417521	0	0.0166167	0.0166167	4	0.486499	25.3745	0	2.22571	2.22571	0	1.14193	1.14193	0	0.107085	0.107085	0	0.0221556	0.0221556	4
v_109	EPI_ISL_416353,EPI_ISL_416380,EPI_ISL_416393,EPI_ISL_416394	0	0.0166167	0.0166167	4	0.486499	25.3745	0	2.22571	2.22571	0	1.14193	1.14193	0	0.107085	0.107085	0	0.0221556	0.0221556	4
v_110	EPI_ISL_416472,EPI_ISL_419265,EPI_ISL_429122,EPI_ISL_429125	0	0.0166167	0.0166167	0	0.486499	0.486499	4	2.22571	1.41443	0	1.14193	1.14193	0	0.107085	0.107085	0	0.0221556	0.0221556	4
v_111	EPI_ISL_416498,EPI_ISL_428351,EPI_ISL_428356,EPI_ISL_428357	0	0.0166167	0.0166167	0	0.486499	0.486499	4	2.22571	1.41443	0	1.14193	1.14193	0	0.107085	0.107085	0	0.0221556	0.0221556	4
v_112	EPI_ISL_417021,EPI_ISL_417022,EPI_ISL_418626,EPI_ISL_424662	0	0.0166167	0.0166167	0	0.486499	0.486499	4	2.22571	1.41443	0	1.14193	1.14193	0	0.107085	0.107085	0	0.0221556	0.0221556	4
v_113	EPI_ISL_417033,EPI_ISL_426418,EPI_ISL_427398,EPI_ISL_428856	1	0.0166167	58.1972	1	0.486499	0.542002	0	2.22571	2.22571	1	1.14193	0.0176414	1	0.107085	7.44545	0	0.0221556	0.0221556	4
v_114	EPI_ISL_417509,EPI_ISL_420194,EPI_ISL_422687,EPI_ISL_426286	0	0.0166167	0.0166167	0	0.486499	0.486499	3	2.22571	0.269364	1	1.14193	0.0176414	0	0.107085	0.107085	0	0.0221556	0.0221556	4
v_115	EPI_ISL_417523,EPI_ISL_417524,EPI_ISL_422413,EPI_ISL_426630	0	0.0166167	0.0166167	4	0.486499	25.3745	0	2.22571	2.22571	0	1.14193	1.14193	0	0.107085	0.107085	0	0.0221556	0.0221556	4
v_116	EPI_ISL_417540,EPI_ISL_417541,EPI_ISL_417545,EPI_ISL_417801	0	0.0166167	0.0166167	0	0.486499	0.486499	4	2.22571	1.41443	0	1.14193	1.14193	0	0.107085	0.107085	0	0.0221556	0.0221556	4
v_117	EPI_ISL_417727,EPI_ISL_425327,EPI_ISL_425423,EPI_ISL_425971	0	0.0166167	0.0166167	0	0.486499	0.486499	4	2.22571	1.41443	0	1.14193	1.14193	0	0.107085	0.107085	0	0.0221556	0.0221556	4
v_118	EPI_ISL_417737,EPI_ISL_417788,EPI_ISL_417819,EPI_ISL_424459	0	0.0166167	0.0166167	0	0.486499	0.486499	4	2.22571	1.41443	0	1.14193	1.14193	0	0.107085	0.107085	0	0.0221556	0.0221556	4
v_119	EPI_ISL_418392,EPI_ISL_418401,EPI_ISL_418404,EPI_ISL_418406	0	0.0166167	0.0166167	0	0.486499	0.486499	4	2.22571	1.41443	0	1.14193	1.14193	0	0.107085	0.107085	0	0.0221556	0.0221556	4
v_120	EPI_ISL_418630,EPI_ISL_420398,EPI_ISL_424664,EPI_ISL_427350	0	0.0166167	0.0166167	0	0.486499	0.486499	4	2.22571	1.41443	0	1.14193	1.14193	0	0.107085	0.107085	0	0.0221556	0.0221556	4
v_121	EPI_ISL_418651,EPI_ISL_418661,EPI_ISL_418664,EPI_ISL_421198	0	0.0166167	0.0166167	0	0.486499	0.486499	4	2.22571	1.41443	0	1.14193	1.14193	0	0.107085	0.107085	0	0.0221556	0.0221556	4
v_122	EPI_ISL_418811,EPI_ISL_429806,EPI_ISL_429811,EPI_ISL_429816	0	0.0166167	0.0166167	0	0.486499	0.486499	0	2.22571	2.22571	4	1.14193	7.15325	0	0.107085	0.107085	0	0.0221556	0.0221556	4
v_123	EPI_ISL_418965,EPI_ISL_425262,EPI_ISL_425879,EPI_ISL_425956	0	0.0166167	0.0166167	0	0.486499	0.486499	3	2.22571	0.269364	1	1.14193	0.0176414	0	0.107085	0.107085	0	0.0221556	0.0221556	4
v_124	EPI_ISL_420222,EPI_ISL_420231,EPI_ISL_420235,EPI_ISL_420269	0	0.0166167	0.0166167	0	0.486499	0.486499	4	2.22571	1.41443	0	1.14193	1.14193	0	0.107085	0.107085	0	0.0221556	0.0221556	4
v_125	EPI_ISL_420336,EPI_ISL_420337,EPI_ISL_420341,EPI_ISL_420342	0	0.0166167	0.0166167	0	0.486499	0.486499	4	2.22571	1.41443	0	1.14193	1.14193	0	0.107085	0.107085	0	0.0221556	0.0221556	4
v_126	EPI_ISL_421346,EPI_ISL_421543,EPI_ISL_421544,EPI_ISL_421545	0	0.0166167	0.0166167	0	0.486499	0.486499	0	2.22571	2.22571	4	1.14193	7.15325	0	0.107085	0.107085	0	0.0221556	0.0221556	4
v_127	EPI_ISL_421449,EPI_ISL_428672,EPI_ISL_428899,EPI_ISL_428901	0	0.0166167	0.0166167	1	0.486499	0.542002	3	2.22571	0.269364	0	1.14193	1.14193	0	0.107085	0.107085	0	0.0221556	0.0221556	4
v_128	EPI_ISL_422061,EPI_ISL_422067,EPI_ISL_422070,EPI_ISL_422096	0	0.0166167	0.0166167	0	0.486499	0.486499	4	2.22571	1.41443	0	1.14193	1.14193	0	0.107085	0.107085	0	0.0221556	0.0221556	4
v_129	EPI_ISL_422700,EPI_ISL_422708,EPI_ISL_422916,EPI_ISL_422917	0	0.0166167	0.0166167	0	0.486499	0.486499	4	2.22571	1.41443	0	1.14193	1.14193	0	0.107085	0.107085	0	0.0221556	0.0221556	4
v_130	EPI_ISL_425048,EPI_ISL_425058,EPI_ISL_425060,EPI_ISL_425061	0	0.0166167	0.0166167	0	0.486499	0.486499	4	2.22571	1.41443	0	1.14193	1.14193	0	0.107085	0.107085	0	0.0221556	0.0221556	4
v_131	EPI_ISL_425156,EPI_ISL_428326,EPI_ISL_428338,EPI_ISL_428731	0	0.0166167	0.0166167	0	0.486499	0.486499	0	2.22571	2.22571	4	1.14193	7.15325	0	0.107085	0.107085	0	0.0221556	0.0221556	4
v_132	EPI_ISL_425487,EPI_ISL_425573,EPI_ISL_425644,EPI_ISL_425645	0	0.0166167	0.0166167	0	0.486499	0.486499	4	2.22571	1.41443	0	1.14193	1.14193	0	0.107085	0.107085	0	0.0221556	0.0221556	4
v_133	EPI_ISL_425650,EPI_ISL_425663,EPI_ISL_425670,EPI_ISL_425808	0	0.0166167	0.0166167	0	0.486499	0.486499	4	2.22571	1.41443	0	1.14193	1.14193	0	0.107085	0.107085	0	0.0221556	0.0221556	4
v_134	EPI_ISL_425727,EPI_ISL_425736,EPI_ISL_425773,EPI_ISL_425774	0	0.0166167	0.0166167	0	0.486499	0.486499	4	2.22571	1.41443	0	1.14193	1.14193	0	0.107085	0.107085	0	0.0221556	0.0221556	4
v_135	EPI_ISL_425906,EPI_ISL_425907,EPI_ISL_425992,EPI_ISL_426003	0	0.0166167	0.0166167	0	0.486499	0.486499	4	2.22571	1.41443	0	1.14193	1.14193	0	0.107085	0.107085	0	0.0221556	0.0221556	4
v_136	EPI_ISL_427431,EPI_ISL_427437,EPI_ISL_427448,EPI_ISL_427454	0	0.0166167	0.0166167	0	0.486499	0.486499	0	2.22571	2.22571	4	1.14193	7.15325	0	0.107085	0.107085	0	0.0221556	0.0221556	4
v_137	EPI_ISL_427444,EPI_ISL_427445,EPI_ISL_427460,EPI_ISL_427461	0	0.0166167	0.0166167	0	0.486499	0.486499	0	2.22571	2.22571	4	1.14193	7.15325	0	0.107085	0.107085	0	0.0221556	0.0221556	4
v_138	EPI_ISL_428874,EPI_ISL_428887,EPI_ISL_428889,EPI_ISL_428891	0	0.0166167	0.0166167	0	0.486499	0.486499	4	2.22571	1.41443	0	1.14193	1.14193	0	0.107085	0.107085	0	0.0221556	0.0221556	4
v_139	EPI_ISL_406533,EPI_ISL_412966,EPI_ISL_416363	0	0.0124625	0.0124625	3	0.364874	19.0309	0	1.66928	1.66928	0	0.85645	0.85645	0	0.0803139	0.0803139	0	0.0166167	0.0166167	3
v_140	EPI_ISL_407987,EPI_ISL_410537,EPI_ISL_416866	0	0.0124625	0.0124625	3	0.364874	19.0309	0	1.66928	1.66928	0	0.85645	0.85645	0	0.0803139	0.0803139	0	0.0166167	0.0166167	3
v_141	EPI_ISL_408430,EPI_ISL_410984,EPI_ISL_411218	0	0.0124625	0.0124625	0	0.364874	0.364874	3	1.66928	1.06082	0	0.85645	0.85645	0	0.0803139	0.0803139	0	0.0166167	0.0166167	3
v_142	EPI_ISL_408977,EPI_ISL_417185,EPI_ISL_425117	0	0.0124625	0.0124625	2	0.364874	7.32756	0	1.66928	1.66928	0	0.85645	0.85645	1	0.0803139	10.5315	0	0.0166167	0.0166167	3
v_143	EPI_ISL_410536,EPI_ISL_410715,EPI_ISL_410716	0	0.0124625	0.0124625	3	0.364874	19.0309	0	1.66928	1.66928	0	0.85645	0.85645	0	0.0803139	0.0803139	0	0.0166167	0.0166167	3
v_144	EPI_ISL_410546,EPI_ISL_412974,EPI_ISL_419237	0	0.0124625	0.0124625	0	0.364874	0.364874	3	1.66928	1.06082	0	0.85645	0.85645	0	0.0803139	0.0803139	0	0.0166167	0.0166167	3
v_145	EPI_ISL_412969,EPI_ISL_416598,EPI_ISL_416610	0	0.0124625	0.0124625	3	0.364874	19.0309	0	1.66928	1.66928	0	0.85645	0.85645	0	0.0803139	0.0803139	0	0.0166167	0.0166167	3
v_146	EPI_ISL_414545,EPI_ISL_414557,EPI_ISL_414561	0	0.0124625	0.0124625	0	0.364874	0.364874	3	1.66928	1.06082	0	0.85645	0.85645	0	0.0803139	0.0803139	0	0.0166167	0.0166167	3
v_147	EPI_ISL_414938,EPI_ISL_414940,EPI_ISL_414941	0	0.0124625	0.0124625	3	0.364874	19.0309	0	1.66928	1.66928	0	0.85645	0.85645	0	0.0803139	0.0803139	0	0.0166167	0.0166167	3
v_148	EPI_ISL_415473,EPI_ISL_415474,EPI_ISL_415499	0	0.0124625	0.0124625	0	0.364874	0.364874	3	1.66928	1.06082	0	0.85645	0.85645	0	0.0803139	0.0803139	0	0.0166167	0.0166167	3
v_149	EPI_ISL_415527,EPI_ISL_422869,EPI_ISL_422905	0	0.0124625	0.0124625	0	0.364874	0.364874	3	1.66928	1.06082	0	0.85645	0.85645	0	0.0803139	0.0803139	0	0.0166167	0.0166167	3
v_150	EPI_ISL_415708,EPI_ISL_424442,EPI_ISL_424572	0	0.0124625	0.0124625	0	0.364874	0.364874	3	1.66928	1.06082	0	0.85645	0.85645	0	0.0803139	0.0803139	0	0.0166167	0.0166167	3
v_151	EPI_ISL_416047,EPI_ISL_429852,EPI_ISL_429853	0	0.0124625	0.0124625	3	0.364874	19.0309	0	1.66928	1.66928	0	0.85645	0.85645	0	0.0803139	0.0803139	0	0.0166167	0.0166167	3
v_152	EPI_ISL_416468,EPI_ISL_420444,EPI_ISL_420448	0	0.0124625	0.0124625	0	0.364874	0.364874	3	1.66928	1.06082	0	0.85645	0.85645	0	0.0803139	0.0803139	0	0.0166167	0.0166167	3
v_153	EPI_ISL_416538,EPI_ISL_428726,EPI_ISL_429048	0	0.0124625	0.0124625	0	0.364874	0.364874	0	1.66928	1.66928	2	0.85645	1.52689	1	0.0803139	10.5315	0	0.0166167	0.0166167	3
v_154	EPI_ISL_417019,EPI_ISL_428960,EPI_ISL_428961	0	0.0124625	0.0124625	0	0.364874	0.364874	3	1.66928	1.06082	0	0.85645	0.85645	0	0.0803139	0.0803139	0	0.0166167	0.0166167	3
v_155	EPI_ISL_417187,EPI_ISL_417188,EPI_ISL_419214	0	0.0124625	0.0124625	3	0.364874	19.0309	0	1.66928	1.66928	0	0.85645	0.85645	0	0.0803139	0.0803139	0	0.0166167	0.0166167	3
v_156	EPI_ISL_417204,EPI_ISL_427166,EPI_ISL_429812	0	0.0124625	0.0124625	0	0.364874	0.364874	0	1.66928	1.66928	3	0.85645	5.36494	0	0.0803139	0.0803139	0	0.0166167	0.0166167	3
v_157	EPI_ISL_417419,EPI_ISL_428853,EPI_ISL_428854	0	0.0124625	0.0124625	0	0.364874	0.364874	3	1.66928	1.06082	0	0.85645	0.85645	0	0.0803139	0.0803139	0	0.0166167	0.0166167	3
v_158	EPI_ISL_417458,EPI_ISL_419530,EPI_ISL_425799	0	0.0124625	0.0124625	0	0.364874	0.364874	3	1.66928	1.06082	0	0.85645	0.85645	0	0.0803139	0.0803139	0	0.0166167	0.0166167	3
v_159	EPI_ISL_417525,EPI_ISL_422416,EPI_ISL_428491	0	0.0124625	0.0124625	3	0.364874	19.0309	0	1.66928	1.66928	0	0.85645	0.85645	0	0.0803139	0.0803139	0	0.0166167	0.0166167	3
v_160	EPI_ISL_417551,EPI_ISL_420405,EPI_ISL_420410	0	0.0124625	0.0124625	0	0.364874	0.364874	3	1.66928	1.06082	0	0.85645	0.85645	0	0.0803139	0.0803139	0	0.0166167	0.0166167	3
v_161	EPI_ISL_417665,EPI_ISL_418192,EPI_ISL_418204	0	0.0124625	0.0124625	0	0.364874	0.364874	1	1.66928	0.268342	2	0.85645	1.52689	0	0.0803139	0.0803139	0	0.0166167	0.0166167	3
v_162	EPI_ISL_417711,EPI_ISL_422907,EPI_ISL_422908	0	0.0124625	0.0124625	0	0.364874	0.364874	3	1.66928	1.06082	0	0.85645	0.85645	0	0.0803139	0.0803139	0	0.0166167	0.0166167	3
v_163	EPI_ISL_417796,EPI_ISL_417813,EPI_ISL_417826	0	0.0124625	0.0124625	0	0.364874	0.364874	3	1.66928	1.06082	0	0.85645	0.85645	0	0.0803139	0.0803139	0	0.0166167	0.0166167	3
v_164	EPI_ISL_417830,EPI_ISL_425692,EPI_ISL_425760	0	0.0124625	0.0124625	0	0.364874	0.364874	3	1.66928	1.06082	0	0.85645	0.85645	0	0.0803139	0.0803139	0	0.0166167	0.0166167	3
v_165	EPI_ISL_418007,EPI_ISL_418019,EPI_ISL_429157	0	0.0124625	0.0124625	0	0.364874	0.364874	3	1.66928	1.06082	0	0.85645	0.85645	0	0.0803139	0.0803139	0	0.0166167	0.0166167	3
v_166	EPI_ISL_418219,EPI_ISL_427477,EPI_ISL_428781	0	0.0124625	0.0124625	0	0.364874	0.364874	1	1.66928	0.268342	2	0.85645	1.52689	0	0.0803139	0.0803139	0	0.0166167	0.0166167	3
v_167	EPI_ISL_418856,EPI_ISL_429809,EPI_ISL_429810	0	0.0124625	0.0124625	0	0.364874	0.364874	0	1.66928	1.66928	3	0.85645	5.36494	0	0.0803139	0.0803139	0	0.0166167	0.0166167	3
v_168	EPI_ISL_419230,EPI_ISL_421466,EPI_ISL_424670	0	0.0124625	0.0124625	0	0.364874	0.364874	2	1.66928	0.0655217	1	0.85645	0.0240603	0	0.0803139	0.0803139	0	0.0166167	0.0166167	3
v_169	EPI_ISL_419568,EPI_ISL_419570,EPI_ISL_419580	0	0.0124625	0.0124625	0	0.364874	0.364874	3	1.66928	1.06082	0	0.85645	0.85645	0	0.0803139	0.0803139	0	0.0166167	0.0166167	3
v_170	EPI_ISL_419702,EPI_ISL_420573,EPI_ISL_421675	0	0.0124625	0.0124625	0	0.364874	0.364874	0	1.66928	1.66928	3	0.85645	5.36494	0	0.0803139	0.0803139	0	0.0166167	0.0166167	3
v_171	EPI_ISL_420114,EPI_ISL_425182,EPI_ISL_425183	0	0.0124625	0.0124625	0	0.364874	0.364874	3	1.66928	1.06082	0	0.85645	0.85645	0	0.0803139	0.0803139	0	0.0166167	0.0166167	3
v_172	EPI_ISL_420150,EPI_ISL_425758,EPI_ISL_429262	0	0.0124625	0.0124625	0	0.364874	0.364874	3	1.66928	1.06082	0	0.85645	0.85645	0	0.0803139	0.0803139	0	0.0166167	0.0166167	3
v_173	EPI_ISL_420232,EPI_ISL_420263,EPI_ISL_420277	0	0.0124625	0.0124625	0	0.364874	0.364874	3	1.66928	1.06082	0	0.85645	0.85645	0	0.0803139	0.0803139	0	0.0166167	0.0166167	3
v_174	EPI_ISL_420297,EPI_ISL_420581,EPI_ISL_421583	0	0.0124625	0.0124625	0	0.364874	0.364874	0	1.66928	1.66928	3	0.85645	5.36494	0	0.0803139	0.0803139	0	0.0166167	0.0166167	3
v_175	EPI_ISL_420303,EPI_ISL_420304,EPI_ISL_424347	0	0.0124625	0.0124625	0	0.364874	0.364874	0	1.66928	1.66928	3	0.85645	5.36494	0	0.0803139	0.0803139	0	0.0166167	0.0166167	3
v_176	EPI_ISL_420393,EPI_ISL_420400,EPI_ISL_420402	0	0.0124625	0.0124625	0	0.364874	0.364874	3	1.66928	1.06082	0	0.85645	0.85645	0	0.0803139	0.0803139	0	0.0166167	0.0166167	3
v_177	EPI_ISL_420588,EPI_ISL_421378,EPI_ISL_426317	0	0.0124625	0.0124625	0	0.364874	0.364874	0	1.66928	1.66928	3	0.85645	5.36494	0	0.0803139	0.0803139	0	0.0166167	0.0166167	3
v_178	EPI_ISL_420799,EPI_ISL_420800,EPI_ISL_420801	0	0.0124625	0.0124625	3	0.364874	19.0309	0	1.66928	1.66928	0	0.85645	0.85645	0	0.0803139	0.0803139	0	0.0166167	0.0166167	3
v_179	EPI_ISL_421183,EPI_ISL_421188,EPI_ISL_421189	0	0.0124625	0.0124625	0	0.364874	0.364874	3	1.66928	1.06082	0	0.85645	0.85645	0	0.0803139	0.0803139	0	0.0166167	0.0166167	3
v_180	EPI_ISL_421299,EPI_ISL_421306,EPI_ISL_421314	0	0.0124625	0.0124625	0	0.364874	0.364874	0	1.66928	1.66928	3	0.85645	5.36494	0	0.0803139	0.0803139	0	0.0166167	0.0166167	3
v_181	EPI_ISL_421302,EPI_ISL_421311,EPI_ISL_423011	0	0.0124625	0.0124625	0	0.364874	0.364874	0	1.66928	1.66928	3	0.85645	5.36494	0	0.0803139	0.0803139	0	0.0166167	0.0166167	3
v_182	EPI_ISL_422603,EPI_ISL_422604,EPI_ISL_422607	0	0.0124625	0.0124625	0	0.364874	0.364874	3	1.66928	1.06082	0	0.85645	0.85645	0	0.0803139	0.0803139	0	0.0166167	0.0166167	3
v_183	EPI_ISL_422664,EPI_ISL_422704,EPI_ISL_422705	0	0.0124625	0.0124625	0	0.364874	0.364874	3	1.66928	1.06082	0	0.85645	0.85645	0	0.0803139	0.0803139	0	0.0166167	0.0166167	3
v_184	EPI_ISL_422707,EPI_ISL_422711,EPI_ISL_422794	0	0.0124625	0.0124625	0	0.364874	0.364874	3	1.66928	1.06082	0	0.85645	0.85645	0	0.0803139	0.0803139	0	0.0166167	0.0166167	3
v_185	EPI_ISL_422866,EPI_ISL_422867,EPI_ISL_422897	0	0.0124625	0.0124625	0	0.364874	0.364874	3	1.66928	1.06082	0	0.85645	0.85645	0	0.0803139	0.0803139	0	0.0166167	0.0166167	3
v_186	EPI_ISL_424551,EPI_ISL_424560,EPI_ISL_425711	0	0.0124625	0.0124625	0	0.364874	0.364874	3	1.66928	1.06082	0	0.85645	0.85645	0	0.0803139	0.0803139	0	0.0166167	0.0166167	3
v_187	EPI_ISL_424643,EPI_ISL_424646,EPI_ISL_424651	0	0.0124625	0.0124625	0	0.364874	0.364874	3	1.66928	1.06082	0	0.85645	0.85645	0	0.0803139	0.0803139	0	0.0166167	0.0166167	3
v_188	EPI_ISL_424667,EPI_ISL_425948,EPI_ISL_426007	0	0.0124625	0.0124625	0	0.364874	0.364874	2	1.66928	0.0655217	1	0.85645	0.0240603	0	0.0803139	0.0803139	0	0.0166167	0.0166167	3
v_189	EPI_ISL_425062,EPI_ISL_428945,EPI_ISL_428949	0	0.0124625	0.0124625	0	0.364874	0.364874	3	1.66928	1.06082	0	0.85645	0.85645	0	0.0803139	0.0803139	0	0.0166167	0.0166167	3
v_190	EPI_ISL_425466,EPI_ISL_425477,EPI_ISL_425495	0	0.0124625	0.0124625	0	0.364874	0.364874	3	1.66928	1.06082	0	0.85645	0.85645	0	0.0803139	0.0803139	0	0.0166167	0.0166167	3
v_191	EPI_ISL_425875,EPI_ISL_425958,EPI_ISL_425980	0	0.0124625	0.0124625	0	0.364874	0.364874	3	1.66928	1.06082	0	0.85645	0.85645	0	0.0803139	0.0803139	0	0.0166167	0.0166167	3
v_192	EPI_ISL_426026,EPI_ISL_426029,EPI_ISL_426033	0	0.0124625	0.0124625	0	0.364874	0.364874	0	1.66928	1.66928	3	0.85645	5.36494	0	0.0803139	0.0803139	0	0.0166167	0.0166167	3
v_193	EPI_ISL_426462,EPI_ISL_426468,EPI_ISL_426624	0	0.0124625	0.0124625	0	0.364874	0.364874	0	1.66928	1.66928	3	0.85645	5.36494	0	0.0803139	0.0803139	0	0.0166167	0.0166167	3
v_194	EPI_ISL_426525,EPI_ISL_426558,EPI_ISL_426559	0	0.0124625	0.0124625	0	0.364874	0.364874	0	1.66928	1.66928	3	0.85645	5.36494	0	0.0803139	0.0803139	0	0.0166167	0.0166167	3
v_195	EPI_ISL_426544,EPI_ISL_426547,EPI_ISL_426555	0	0.0124625	0.0124625	0	0.364874	0.364874	0	1.66928	1.66928	3	0.85645	5.36494	0	0.0803139	0.0803139	0	0.0166167	0.0166167	3
v_196	EPI_ISL_426581,EPI_ISL_426885,EPI_ISL_426891	0	0.0124625	0.0124625	0	0.364874	0.364874	3	1.66928	1.06082	0	0.85645	0.85645	0	0.0803139	0.0803139	0	0.0166167	0.0166167	3
v_197	EPI_ISL_426894,EPI_ISL_426896,EPI_ISL_426897	0	0.0124625	0.0124625	0	0.364874	0.364874	3	1.66928	1.06082	0	0.85645	0.85645	0	0.0803139	0.0803139	0	0.0166167	0.0166167	3
v_198	EPI_ISL_427254,EPI_ISL_427255,EPI_ISL_427256	0	0.0124625	0.0124625	0	0.364874	0.364874	0	1.66928	1.66928	3	0.85645	5.36494	0	0.0803139	0.0803139	0	0.0166167	0.0166167	3
v_199	EPI_ISL_427515,EPI_ISL_428296,EPI_ISL_428998	0	0.0124625	0.0124625	0	0.364874	0.364874	0	1.66928	1.66928	3	0.85645	5.36494	0	0.0803139	0.0803139	0	0.0166167	0.0166167	3
v_200	EPI_ISL_428676,EPI_ISL_428678,EPI_ISL_428683	0	0.0124625	0.0124625	0	0.364874	0.364874	3	1.66928	1.06082	0	0.85645	0.85645	0	0.0803139	0.0803139	0	0.0166167	0.0166167	3
v_201	EPI_ISL_429274,EPI_ISL_429275,EPI_ISL_429382	0	0.0124625	0.0124625	0	0.364874	0.364874	3	1.66928	1.06082	0	0.85645	0.85645	0	0.0803139	0.0803139	0	0.0166167	0.0166167	3
v_202	EPI_ISL_429301,EPI_ISL_429306,EPI_ISL_429309	0	0.0124625	0.0124625	0	0.364874	0.364874	3	1.66928	1.06082	0	0.85645	0.85645	0	0.0803139	0.0803139	0	0.0166167	0.0166167	3
v_203	EPI_ISL_429364,EPI_ISL_429381,EPI_ISL_429384	0	0.0124625	0.0124625	0	0.364874	0.364874	3	1.66928	1.06082	0	0.85645	0.85645	0	0.0803139	0.0803139	0	0.0166167	0.0166167	3
v_204	EPI_ISL_429375,EPI_ISL_429376,EPI_ISL_429431	0	0.0124625	0.0124625	0	0.364874	0.364874	3	1.66928	1.06082	0	0.85645	0.85645	0	0.0803139	0.0803139	0	0.0166167	0.0166167	3
v_205	EPI_ISL_429846,EPI_ISL_429847,EPI_ISL_429848	0	0.0124625	0.0124625	0	0.364874	0.364874	0	1.66928	1.66928	3	0.85645	5.36494	0	0.0803139	0.0803139	0	0.0166167	0.0166167	3
v_206	EPI_ISL_429972,EPI_ISL_429973,EPI_ISL_429985	0	0.0124625	0.0124625	0	0.364874	0.364874	0	1.66928	1.66928	3	0.85645	5.36494	0	0.0803139	0.0803139	0	0.0166167	0.0166167	3
v_207	EPI_ISL_406535,EPI_ISL_406536	0	0.00830833	0.00830833	2	0.243249	12.6873	0	1.11285	1.11285	0	0.570967	0.570967	0	0.0535426	0.0535426	0	0.0110778	0.0110778	2
v_208	EPI_ISL_408008,EPI_ISL_408009	0	0.00830833	0.00830833	0	0.243249	0.243249	0	1.11285	1.11285	2	0.570967	3.57663	0	0.0535426	0.0535426	0	0.0110778	0.0110778	2
v_209	EPI_ISL_408486,EPI_ISL_421252	0	0.00830833	0.00830833	2	0.243249	12.6873	0	1.11285	1.11285	0	0.570967	0.570967	0	0.0535426	0.0535426	0	0.0110778	0.0110778	2
v_210	EPI_ISL_411955,EPI_ISL_412898	0	0.00830833	0.00830833	1	0.243249	2.35426	0	1.11285	1.11285	1	0.570967	0.322382	0	0.0535426	0.0535426	0	0.0110778	0.0110778	2
v_211	EPI_ISL_412029,EPI_ISL_414528	0	0.00830833	0.00830833	2	0.243249	12.6873	0	1.11285	1.11285	0	0.570967	0.570967	0	0.0535426	0.0535426	0	0.0110778	0.0110778	2
v_212	EPI_ISL_413025,EPI_ISL_419556	0	0.00830833	0.00830833	0	0.243249	0.243249	0	1.11285	1.11285	2	0.570967	3.57663	0	0.0535426	0.0535426	0	0.0110778	0.0110778	2
v_213	EPI_ISL_413213,EPI_ISL_417387	0	0.00830833	0.00830833	0	0.243249	0.243249	0	1.11285	1.11285	0	0.570967	0.570967	2	0.0535426	70.7604	0	0.0110778	0.0110778	2
v_214	EPI_ISL_413458,EPI_ISL_417140	0	0.00830833	0.00830833	0	0.243249	0.243249	0	1.11285	1.11285	2	0.570967	3.57663	0	0.0535426	0.0535426	0	0.0110778	0.0110778	2
v_215	EPI_ISL_413563,EPI_ISL_417115	0	0.00830833	0.00830833	0	0.243249	0.243249	0	1.11285	1.11285	2	0.570967	3.57663	0	0.0535426	0.0535426	0	0.0110778	0.0110778	2
v_216	EPI_ISL_413593,EPI_ISL_424342	0	0.00830833	0.00830833	0	0.243249	0.243249	2	1.11285	0.707214	0	0.570967	0.570967	0	0.0535426	0.0535426	0	0.0110778	0.0110778	2
v_217	EPI_ISL_413692,EPI_ISL_413694	0	0.00830833	0.00830833	2	0.243249	12.6873	0	1.11285	1.11285	0	0.570967	0.570967	0	0.0535426	0.0535426	0	0.0110778	0.0110778	2
v_218	EPI_ISL_413697,EPI_ISL_413761	0	0.00830833	0.00830833	2	0.243249	12.6873	0	1.11285	1.11285	0	0.570967	0.570967	0	0.0535426	0.0535426	0	0.0110778	0.0110778	2
v_219	EPI_ISL_414023,EPI_ISL_415459	0	0.00830833	0.00830833	0	0.243249	0.243249	2	1.11285	0.707214	0	0.570967	0.570967	0	0.0535426	0.0535426	0	0.0110778	0.0110778	2
v_220	EPI_ISL_414445,EPI_ISL_415480	0	0.00830833	0.00830833	0	0.243249	0.243249	2	1.11285	0.707214	0	0.570967	0.570967	0	0.0535426	0.0535426	0	0.0110778	0.0110778	2
v_221	EPI_ISL_414517,EPI_ISL_414519	0	0.00830833	0.00830833	2	0.243249	12.6873	0	1.11285	1.11285	0	0.570967	0.570967	0	0.0535426	0.0535426	0	0.0110778	0.0110778	2
v_222	EPI_ISL_414536,EPI_ISL_415521	0	0.00830833	0.00830833	0	0.243249	0.243249	2	1.11285	0.707214	0	0.570967	0.570967	0	0.0535426	0.0535426	0	0.0110778	0.0110778	2
v_223	EPI_ISL_414595,EPI_ISL_415602	0	0.00830833	0.00830833	0	0.243249	0.243249	0	1.11285	1.11285	2	0.570967	3.57663	0	0.0535426	0.0535426	0	0.0110778	0.0110778	2
v_224	EPI_ISL_414638,EPI_ISL_416497	0	0.00830833	0.00830833	0	0.243249	0.243249	2	1.11285	0.707214	0	0.570967	0.570967	0	0.0535426	0.0535426	0	0.0110778	0.0110778	2
v_225	EPI_ISL_415156,EPI_ISL_429340	0	0.00830833	0.00830833	0	0.243249	0.243249	2	1.11285	0.707214	0	0.570967	0.570967	0	0.0535426	0.0535426	0	0.0110778	0.0110778	2
v_226	EPI_ISL_415158,EPI_ISL_416471	0	0.00830833	0.00830833	0	0.243249	0.243249	2	1.11285	0.707214	0	0.570967	0.570967	0	0.0535426	0.0535426	0	0.0110778	0.0110778	2
v_227	EPI_ISL_415461,EPI_ISL_415526	0	0.00830833	0.00830833	0	0.243249	0.243249	2	1.11285	0.707214	0	0.570967	0.570967	0	0.0535426	0.0535426	0	0.0110778	0.0110778	2
v_228	EPI_ISL_415481,EPI_ISL_424330	0	0.00830833	0.00830833	0	0.243249	0.243249	1	1.11285	0.0114446	1	0.570967	0.322382	0	0.0535426	0.0535426	0	0.0110778	0.0110778	2
v_229	EPI_ISL_415487,EPI_ISL_429440	0	0.00830833	0.00830833	0	0.243249	0.243249	2	1.11285	0.707214	0	0.570967	0.570967	0	0.0535426	0.0535426	0	0.0110778	0.0110778	2
v_230	EPI_ISL_415506,EPI_ISL_415508	0	0.00830833	0.00830833	0	0.243249	0.243249	2	1.11285	0.707214	0	0.570967	0.570967	0	0.0535426	0.0535426	0	0.0110778	0.0110778	2
v_231	EPI_ISL_415512,EPI_ISL_422804	0	0.00830833	0.00830833	0	0.243249	0.243249	2	1.11285	0.707214	0	0.570967	0.570967	0	0.0535426	0.0535426	0	0.0110778	0.0110778	2
v_232	EPI_ISL_415517,EPI_ISL_415519	0	0.00830833	0.00830833	0	0.243249	0.243249	2	1.11285	0.707214	0	0.570967	0.570967	0	0.0535426	0.0535426	0	0.0110778	0.0110778	2
v_233	EPI_ISL_415543,EPI_ISL_415544	0	0.00830833	0.00830833	0	0.243249	0.243249	0	1.11285	1.11285	2	0.570967	3.57663	0	0.0535426	0.0535426	0	0.0110778	0.0110778	2
v_234	EPI_ISL_415626,EPI_ISL_416689	0	0.00830833	0.00830833	0	0.243249	0.243249	0	1.11285	1.11285	2	0.570967	3.57663	0	0.0535426	0.0535426	0	0.0110778	0.0110778	2
v_235	EPI_ISL_415651,EPI_ISL_420038	0	0.00830833	0.00830833	0	0.243249	0.243249	2	1.11285	0.707214	0	0.570967	0.570967	0	0.0535426	0.0535426	0	0.0110778	0.0110778	2
v_236	EPI_ISL_415698,EPI_ISL_415699	0	0.00830833	0.00830833	0	0.243249	0.243249	2	1.11285	0.707214	0	0.570967	0.570967	0	0.0535426	0.0535426	0	0.0110778	0.0110778	2
v_237	EPI_ISL_416032,EPI_ISL_424913	0	0.00830833	0.00830833	0	0.243249	0.243249	0	1.11285	1.11285	1	0.570967	0.322382	0	0.0535426	0.0535426	1	0.0110778	88.2819	2
v_238	EPI_ISL_416140,EPI_ISL_422682	0	0.00830833	0.00830833	0	0.243249	0.243249	2	1.11285	0.707214	0	0.570967	0.570967	0	0.0535426	0.0535426	0	0.0110778	0.0110778	2
v_239	EPI_ISL_416331,EPI_ISL_416332	0	0.00830833	0.00830833	2	0.243249	12.6873	0	1.11285	1.11285	0	0.570967	0.570967	0	0.0535426	0.0535426	0	0.0110778	0.0110778	2
v_240	EPI_ISL_416475,EPI_ISL_418988	0	0.00830833	0.00830833	0	0.243249	0.243249	2	1.11285	0.707214	0	0.570967	0.570967	0	0.0535426	0.0535426	0	0.0110778	0.0110778	2
v_241	EPI_ISL_416521,EPI_ISL_416522	0	0.00830833	0.00830833	2	0.243249	12.6873	0	1.11285	1.11285	0	0.570967	0.570967	0	0.0535426	0.0535426	0	0.0110778	0.0110778	2
v_242	EPI_ISL_416571,EPI_ISL_416593	0	0.00830833	0.00830833	2	0.243249	12.6873	0	1.11285	1.11285	0	0.570967	0.570967	0	0.0535426	0.0535426	0	0.0110778	0.0110778	2
v_243	EPI_ISL_416603,EPI_ISL_416624	0	0.00830833	0.00830833	2	0.243249	12.6873	0	1.11285	1.11285	0	0.570967	0.570967	0	0.0535426	0.0535426	0	0.0110778	0.0110778	2
v_244	EPI_ISL_416665,EPI_ISL_416714	0	0.00830833	0.00830833	0	0.243249	0.243249	0	1.11285	1.11285	2	0.570967	3.57663	0	0.0535426	0.0535426	0	0.0110778	0.0110778	2
v_245	EPI_ISL_416696,EPI_ISL_419698	0	0.00830833	0.00830833	0	0.243249	0.243249	0	1.11285	1.11285	2	0.570967	3.57663	0	0.0535426	0.0535426	0	0.0110778	0.0110778	2
v_246	EPI_ISL_417017,EPI_ISL_424641	0	0.00830833	0.00830833	0	0.243249	0.243249	2	1.11285	0.707214	0	0.570967	0.570967	0	0.0535426	0.0535426	0	0.0110778	0.0110778	2
v_247	EPI_ISL_417075,EPI_ISL_417076	0	0.00830833	0.00830833	0	0.243249	0.243249	0	1.11285	1.11285	2	0.570967	3.57663	0	0.0535426	0.0535426	0	0.0110778	0.0110778	2
v_248	EPI_ISL_417081,EPI_ISL_417085	0	0.00830833	0.00830833	0	0.243249	0.243249	0	1.11285	1.11285	2	0.570967	3.57663	0	0.0535426	0.0535426	0	0.0110778	0.0110778	2
v_249	EPI_ISL_417103,EPI_ISL_417107	0	0.00830833	0.00830833	0	0.243249	0.243249	0	1.11285	1.11285	2	0.570967	3.57663	0	0.0535426	0.0535426	0	0.0110778	0.0110778	2
v_250	EPI_ISL_417120,EPI_ISL_417121	0	0.00830833	0.00830833	0	0.243249	0.243249	0	1.11285	1.11285	2	0.570967	3.57663	0	0.0535426	0.0535426	0	0.0110778	0.0110778	2
v_251	EPI_ISL_417142,EPI_ISL_417143	0	0.00830833	0.00830833	0	0.243249	0.243249	0	1.11285	1.11285	2	0.570967	3.57663	0	0.0535426	0.0535426	0	0.0110778	0.0110778	2
v_252	EPI_ISL_417148,EPI_ISL_417149	0	0.00830833	0.00830833	0	0.243249	0.243249	0	1.11285	1.11285	2	0.570967	3.57663	0	0.0535426	0.0535426	0	0.0110778	0.0110778	2
v_253	EPI_ISL_417157,EPI_ISL_417167	0	0.00830833	0.00830833	0	0.243249	0.243249	0	1.11285	1.11285	2	0.570967	3.57663	0	0.0535426	0.0535426	0	0.0110778	0.0110778	2
v_254	EPI_ISL_417193,EPI_ISL_419216	0	0.00830833	0.00830833	2	0.243249	12.6873	0	1.11285	1.11285	0	0.570967	0.570967	0	0.0535426	0.0535426	0	0.0110778	0.0110778	2
v_255	EPI_ISL_417203,EPI_ISL_429808	0	0.00830833	0.00830833	0	0.243249	0.243249	0	1.11285	1.11285	2	0.570967	3.57663	0	0.0535426	0.0535426	0	0.0110778	0.0110778	2
v_256	EPI_ISL_417430,EPI_ISL_418989	0	0.00830833	0.00830833	0	0.243249	0.243249	2	1.11285	0.707214	0	0.570967	0.570967	0	0.0535426	0.0535426	0	0.0110778	0.0110778	2
v_257	EPI_ISL_417488,EPI_ISL_420136	0	0.00830833	0.00830833	0	0.243249	0.243249	2	1.11285	0.707214	0	0.570967	0.570967	0	0.0535426	0.0535426	0	0.0110778	0.0110778	2
v_258	EPI_ISL_417533,EPI_ISL_421747	0	0.00830833	0.00830833	0	0.243249	0.243249	2	1.11285	0.707214	0	0.570967	0.570967	0	0.0535426	0.0535426	0	0.0110778	0.0110778	2
v_259	EPI_ISL_417544,EPI_ISL_424470	0	0.00830833	0.00830833	0	0.243249	0.243249	2	1.11285	0.707214	0	0.570967	0.570967	0	0.0535426	0.0535426	0	0.0110778	0.0110778	2
v_260	EPI_ISL_417564,EPI_ISL_424389	0	0.00830833	0.00830833	0	0.243249	0.243249	2	1.11285	0.707214	0	0.570967	0.570967	0	0.0535426	0.0535426	0	0.0110778	0.0110778	2
v_261	EPI_ISL_417571,EPI_ISL_417575	0	0.00830833	0.00830833	0	0.243249	0.243249	2	1.11285	0.707214	0	0.570967	0.570967	0	0.0535426	0.0535426	0	0.0110778	0.0110778	2
v_262	EPI_ISL_417615,EPI_ISL_424429	0	0.00830833	0.00830833	0	0.243249	0.243249	2	1.11285	0.707214	0	0.570967	0.570967	0	0.0535426	0.0535426	0	0.0110778	0.0110778	2
v_263	EPI_ISL_417619,EPI_ISL_424485	0	0.00830833	0.00830833	0	0.243249	0.243249	2	1.11285	0.707214	0	0.570967	0.570967	0	0.0535426	0.0535426	0	0.0110778	0.0110778	2
v_264	EPI_ISL_417627,EPI_ISL_417649	0	0.00830833	0.00830833	0	0.243249	0.243249	2	1.11285	0.707214	0	0.570967	0.570967	0	0.0535426	0.0535426	0	0.0110778	0.0110778	2
v_265	EPI_ISL_417639,EPI_ISL_417820	0	0.00830833	0.00830833	0	0.243249	0.243249	2	1.11285	0.707214	0	0.570967	0.570967	0	0.0535426	0.0535426	0	0.0110778	0.0110778	2
v_266	EPI_ISL_417644,EPI_ISL_417834	0	0.00830833	0.00830833	0	0.243249	0.243249	2	1.11285	0.707214	0	0.570967	0.570967	0	0.0535426	0.0535426	0	0.0110778	0.0110778	2
v_267	EPI_ISL_417680,EPI_ISL_417810	0	0.00830833	0.00830833	0	0.243249	0.243249	2	1.11285	0.707214	0	0.570967	0.570967	0	0.0535426	0.0535426	0	0.0110778	0.0110778	2
v_268	EPI_ISL_417712,EPI_ISL_417755	0	0.00830833	0.00830833	0	0.243249	0.243249	2	1.11285	0.707214	0	0.570967	0.570967	0	0.0535426	0.0535426	0	0.0110778	0.0110778	2
v_269	EPI_ISL_417728,EPI_ISL_417867	0	0.00830833	0.00830833	0	0.243249	0.243249	2	1.11285	0.707214	0	0.570967	0.570967	0	0.0535426	0.0535426	0	0.0110778	0.0110778	2
v_270	EPI_ISL_417793,EPI_ISL_424502	0	0.00830833	0.00830833	0	0.243249	0.243249	2	1.11285	0.707214	0	0.570967	0.570967	0	0.0535426	0.0535426	0	0.0110778	0.0110778	2
v_271	EPI_ISL_417799,EPI_ISL_417812	0	0.00830833	0.00830833	0	0.243249	0.243249	2	1.11285	0.707214	0	0.570967	0.570967	0	0.0535426	0.0535426	0	0.0110778	0.0110778	2
v_272	EPI_ISL_417815,EPI_ISL_425756	0	0.00830833	0.00830833	0	0.243249	0.243249	2	1.11285	0.707214	0	0.570967	0.570967	0	0.0535426	0.0535426	0	0.0110778	0.0110778	2
v_273	EPI_ISL_418020,EPI_ISL_421446	0	0.00830833	0.00830833	0	0.243249	0.243249	2	1.11285	0.707214	0	0.570967	0.570967	0	0.0535426	0.0535426	0	0.0110778	0.0110778	2
v_274	EPI_ISL_418159,EPI_ISL_420969	0	0.00830833	0.00830833	0	0.243249	0.243249	2	1.11285	0.707214	0	0.570967	0.570967	0	0.0535426	0.0535426	0	0.0110778	0.0110778	2
v_275	EPI_ISL_418197,EPI_ISL_427312	0	0.00830833	0.00830833	0	0.243249	0.243249	1	1.11285	0.0114446	1	0.570967	0.322382	0	0.0535426	0.0535426	0	0.0110778	0.0110778	2
v_276	EPI_ISL_418203,EPI_ISL_429561	0	0.00830833	0.00830833	0	0.243249	0.243249	1	1.11285	0.0114446	1	0.570967	0.322382	0	0.0535426	0.0535426	0	0.0110778	0.0110778	2
v_277	EPI_ISL_418267,EPI_ISL_418269	0	0.00830833	0.00830833	2	0.243249	12.6873	0	1.11285	1.11285	0	0.570967	0.570967	0	0.0535426	0.0535426	0	0.0110778	0.0110778	2
v_278	EPI_ISL_418430,EPI_ISL_420608	0	0.00830833	0.00830833	0	0.243249	0.243249	2	1.11285	0.707214	0	0.570967	0.570967	0	0.0535426	0.0535426	0	0.0110778	0.0110778	2
v_279	EPI_ISL_418645,EPI_ISL_421187	0	0.00830833	0.00830833	0	0.243249	0.243249	2	1.11285	0.707214	0	0.570967	0.570967	0	0.0535426	0.0535426	0	0.0110778	0.0110778	2
v_280	EPI_ISL_418782,EPI_ISL_426441	0	0.00830833	0.00830833	0	0.243249	0.243249	0	1.11285	1.11285	2	0.570967	3.57663	0	0.0535426	0.0535426	0	0.0110778	0.0110778	2
v_281	EPI_ISL_418814,EPI_ISL_429813	0	0.00830833	0.00830833	0	0.243249	0.243249	0	1.11285	1.11285	2	0.570967	3.57663	0	0.0535426	0.0535426	0	0.0110778	0.0110778	2
v_282	EPI_ISL_419247,EPI_ISL_419250	0	0.00830833	0.00830833	2	0.243249	12.6873	0	1.11285	1.11285	0	0.570967	0.570967	0	0.0535426	0.0535426	0	0.0110778	0.0110778	2
v_283	EPI_ISL_419259,EPI_ISL_425057	0	0.00830833	0.00830833	0	0.243249	0.243249	2	1.11285	0.707214	0	0.570967	0.570967	0	0.0535426	0.0535426	0	0.0110778	0.0110778	2
v_284	EPI_ISL_419549,EPI_ISL_429516	0	0.00830833	0.00830833	0	0.243249	0.243249	2	1.11285	0.707214	0	0.570967	0.570967	0	0.0535426	0.0535426	0	0.0110778	0.0110778	2
v_285	EPI_ISL_419554,EPI_ISL_419555	0	0.00830833	0.00830833	0	0.243249	0.243249	0	1.11285	1.11285	2	0.570967	3.57663	0	0.0535426	0.0535426	0	0.0110778	0.0110778	2
v_286	EPI_ISL_419651,EPI_ISL_422463	0	0.00830833	0.00830833	0	0.243249	0.243249	0	1.11285	1.11285	2	0.570967	3.57663	0	0.0535426	0.0535426	0	0.0110778	0.0110778	2
v_287	EPI_ISL_419696,EPI_ISL_426302	0	0.00830833	0.00830833	0	0.243249	0.243249	0	1.11285	1.11285	2	0.570967	3.57663	0	0.0535426	0.0535426	0	0.0110778	0.0110778	2
v_288	EPI_ISL_419949,EPI_ISL_419950	0	0.00830833	0.00830833	0	0.243249	0.243249	0	1.11285	1.11285	0	0.570967	0.570967	2	0.0535426	70.7604	0	0.0110778	0.0110778	2
v_289	EPI_ISL_420083,EPI_ISL_427394	0	0.00830833	0.00830833	2	0.243249	12.6873	0	1.11285	1.11285	0	0.570967	0.570967	0	0.0535426	0.0535426	0	0.0110778	0.0110778	2
v_290	EPI_ISL_420180,EPI_ISL_420279	0	0.00830833	0.00830833	0	0.243249	0.243249	2	1.11285	0.707214	0	0.570967	0.570967	0	0.0535426	0.0535426	0	0.0110778	0.0110778	2
v_291	EPI_ISL_420215,EPI_ISL_420262	0	0.00830833	0.00830833	0	0.243249	0.243249	2	1.11285	0.707214	0	0.570967	0.570967	0	0.0535426	0.0535426	0	0.0110778	0.0110778	2
v_292	EPI_ISL_420236,EPI_ISL_420289	0	0.00830833	0.00830833	0	0.243249	0.243249	2	1.11285	0.707214	0	0.570967	0.570967	0	0.0535426	0.0535426	0	0.0110778	0.0110778	2
v_293	EPI_ISL_420255,EPI_ISL_420794	0	0.00830833	0.00830833	0	0.243249	0.243249	1	1.11285	0.0114446	1	0.570967	0.322382	0	0.0535426	0.0535426	0	0.0110778	0.0110778	2
v_294	EPI_ISL_420296,EPI_ISL_420575	0	0.00830833	0.00830833	0	0.243249	0.243249	0	1.11285	1.11285	2	0.570967	3.57663	0	0.0535426	0.0535426	0	0.0110778	0.0110778	2
v_295	EPI_ISL_420307,EPI_ISL_427488	0	0.00830833	0.00830833	0	0.243249	0.243249	0	1.11285	1.11285	2	0.570967	3.57663	0	0.0535426	0.0535426	0	0.0110778	0.0110778	2
v_296	EPI_ISL_420312,EPI_ISL_429277	0	0.00830833	0.00830833	0	0.243249	0.243249	2	1.11285	0.707214	0	0.570967	0.570967	0	0.0535426	0.0535426	0	0.0110778	0.0110778	2
v_297	EPI_ISL_420338,EPI_ISL_420339	0	0.00830833	0.00830833	0	0.243249	0.243249	2	1.11285	0.707214	0	0.570967	0.570967	0	0.0535426	0.0535426	0	0.0110778	0.0110778	2
v_298	EPI_ISL_420350,EPI_ISL_420354	0	0.00830833	0.00830833	0	0.243249	0.243249	2	1.11285	0.707214	0	0.570967	0.570967	0	0.0535426	0.0535426	0	0.0110778	0.0110778	2
v_299	EPI_ISL_420351,EPI_ISL_420353	0	0.00830833	0.00830833	0	0.243249	0.243249	2	1.11285	0.707214	0	0.570967	0.570967	0	0.0535426	0.0535426	0	0.0110778	0.0110778	2
v_300	EPI_ISL_420360,EPI_ISL_420361	0	0.00830833	0.00830833	0	0.243249	0.243249	2	1.11285	0.707214	0	0.570967	0.570967	0	0.0535426	0.0535426	0	0.0110778	0.0110778	2
v_301	EPI_ISL_420371,EPI_ISL_420375	0	0.00830833	0.00830833	0	0.243249	0.243249	2	1.11285	0.707214	0	0.570967	0.570967	0	0.0535426	0.0535426	0	0.0110778	0.0110778	2
v_302	EPI_ISL_420409,EPI_ISL_420440	0	0.00830833	0.00830833	0	0.243249	0.243249	2	1.11285	0.707214	0	0.570967	0.570967	0	0.0535426	0.0535426	0	0.0110778	0.0110778	2
v_303	EPI_ISL_420411,EPI_ISL_420416	0	0.00830833	0.00830833	0	0.243249	0.243249	2	1.11285	0.707214	0	0.570967	0.570967	0	0.0535426	0.0535426	0	0.0110778	0.0110778	2
v_304	EPI_ISL_420629,EPI_ISL_420630	0	0.00830833	0.00830833	0	0.243249	0.243249	0	1.11285	1.11285	2	0.570967	3.57663	0	0.0535426	0.0535426	0	0.0110778	0.0110778	2
v_305	EPI_ISL_421235,EPI_ISL_421236	0	0.00830833	0.00830833	2	0.243249	12.6873	0	1.11285	1.11285	0	0.570967	0.570967	0	0.0535426	0.0535426	0	0.0110778	0.0110778	2
v_306	EPI_ISL_421290,EPI_ISL_421323	0	0.00830833	0.00830833	0	0.243249	0.243249	0	1.11285	1.11285	2	0.570967	3.57663	0	0.0535426	0.0535426	0	0.0110778	0.0110778	2
v_307	EPI_ISL_421291,EPI_ISL_428314	0	0.00830833	0.00830833	0	0.243249	0.243249	0	1.11285	1.11285	2	0.570967	3.57663	0	0.0535426	0.0535426	0	0.0110778	0.0110778	2
v_308	EPI_ISL_421308,EPI_ISL_421309	0	0.00830833	0.00830833	0	0.243249	0.243249	0	1.11285	1.11285	2	0.570967	3.57663	0	0.0535426	0.0535426	0	0.0110778	0.0110778	2
v_309	EPI_ISL_421358,EPI_ISL_422685	0	0.00830833	0.00830833	0	0.243249	0.243249	1	1.11285	0.0114446	1	0.570967	0.322382	0	0.0535426	0.0535426	0	0.0110778	0.0110778	2
v_310	EPI_ISL_421548,EPI_ISL_421549	0	0.00830833	0.00830833	0	0.243249	0.243249	0	1.11285	1.11285	2	0.570967	3.57663	0	0.0535426	0.0535426	0	0.0110778	0.0110778	2
v_311	EPI_ISL_421710,EPI_ISL_427630	0	0.00830833	0.00830833	0	0.243249	0.243249	0	1.11285	1.11285	2	0.570967	3.57663	0	0.0535426	0.0535426	0	0.0110778	0.0110778	2
v_312	EPI_ISL_421720,EPI_ISL_427633	0	0.00830833	0.00830833	0	0.243249	0.243249	0	1.11285	1.11285	2	0.570967	3.57663	0	0.0535426	0.0535426	0	0.0110778	0.0110778	2
v_313	EPI_ISL_422579,EPI_ISL_422924	0	0.00830833	0.00830833	0	0.243249	0.243249	2	1.11285	0.707214	0	0.570967	0.570967	0	0.0535426	0.0535426	0	0.0110778	0.0110778	2
v_314	EPI_ISL_422585,EPI_ISL_422600	0	0.00830833	0.00830833	0	0.243249	0.243249	2	1.11285	0.707214	0	0.570967	0.570967	0	0.0535426	0.0535426	0	0.0110778	0.0110778	2
v_315	EPI_ISL_422587,EPI_ISL_422606	0	0.00830833	0.00830833	0	0.243249	0.243249	2	1.11285	0.707214	0	0.570967	0.570967	0	0.0535426	0.0535426	0	0.0110778	0.0110778	2
v_316	EPI_ISL_422592,EPI_ISL_422615	0	0.00830833	0.00830833	0	0.243249	0.243249	2	1.11285	0.707214	0	0.570967	0.570967	0	0.0535426	0.0535426	0	0.0110778	0.0110778	2
v_317	EPI_ISL_422655,EPI_ISL_422656	0	0.00830833	0.00830833	0	0.243249	0.243249	2	1.11285	0.707214	0	0.570967	0.570967	0	0.0535426	0.0535426	0	0.0110778	0.0110778	2
v_318	EPI_ISL_422669,EPI_ISL_422853	0	0.00830833	0.00830833	0	0.243249	0.243249	2	1.11285	0.707214	0	0.570967	0.570967	0	0.0535426	0.0535426	0	0.0110778	0.0110778	2
v_319	EPI_ISL_422691,EPI_ISL_422913	0	0.00830833	0.00830833	0	0.243249	0.243249	2	1.11285	0.707214	0	0.570967	0.570967	0	0.0535426	0.0535426	0	0.0110778	0.0110778	2
v_320	EPI_ISL_422698,EPI_ISL_422699	0	0.00830833	0.00830833	0	0.243249	0.243249	2	1.11285	0.707214	0	0.570967	0.570967	0	0.0535426	0.0535426	0	0.0110778	0.0110778	2
v_321	EPI_ISL_422714,EPI_ISL_422735	0	0.00830833	0.00830833	0	0.243249	0.243249	2	1.11285	0.707214	0	0.570967	0.570967	0	0.0535426	0.0535426	0	0.0110778	0.0110778	2
v_322	EPI_ISL_422759,EPI_ISL_422923	0	0.00830833	0.00830833	0	0.243249	0.243249	2	1.11285	0.707214	0	0.570967	0.570967	0	0.0535426	0.0535426	0	0.0110778	0.0110778	2
v_323	EPI_ISL_422807,EPI_ISL_422910	0	0.00830833	0.00830833	0	0.243249	0.243249	2	1.11285	0.707214	0	0.570967	0.570967	0	0.0535426	0.0535426	0	0.0110778	0.0110778	2
v_324	EPI_ISL_422855,EPI_ISL_422902	0	0.00830833	0.00830833	0	0.243249	0.243249	2	1.11285	0.707214	0	0.570967	0.570967	0	0.0535426	0.0535426	0	0.0110778	0.0110778	2
v_325	EPI_ISL_422858,EPI_ISL_422954	0	0.00830833	0.00830833	0	0.243249	0.243249	2	1.11285	0.707214	0	0.570967	0.570967	0	0.0535426	0.0535426	0	0.0110778	0.0110778	2
v_326	EPI_ISL_424364,EPI_ISL_424365	0	0.00830833	0.00830833	2	0.243249	12.6873	0	1.11285	1.11285	0	0.570967	0.570967	0	0.0535426	0.0535426	0	0.0110778	0.0110778	2
v_327	EPI_ISL_424400,EPI_ISL_424532	0	0.00830833	0.00830833	0	0.243249	0.243249	2	1.11285	0.707214	0	0.570967	0.570967	0	0.0535426	0.0535426	0	0.0110778	0.0110778	2
v_328	EPI_ISL_424443,EPI_ISL_424580	0	0.00830833	0.00830833	0	0.243249	0.243249	2	1.11285	0.707214	0	0.570967	0.570967	0	0.0535426	0.0535426	0	0.0110778	0.0110778	2
v_329	EPI_ISL_424463,EPI_ISL_424603	0	0.00830833	0.00830833	0	0.243249	0.243249	2	1.11285	0.707214	0	0.570967	0.570967	0	0.0535426	0.0535426	0	0.0110778	0.0110778	2
v_330	EPI_ISL_424529,EPI_ISL_424537	0	0.00830833	0.00830833	0	0.243249	0.243249	2	1.11285	0.707214	0	0.570967	0.570967	0	0.0535426	0.0535426	0	0.0110778	0.0110778	2
v_331	EPI_ISL_424535,EPI_ISL_424597	0	0.00830833	0.00830833	0	0.243249	0.243249	2	1.11285	0.707214	0	0.570967	0.570967	0	0.0535426	0.0535426	0	0.0110778	0.0110778	2
v_332	EPI_ISL_424865,EPI_ISL_424896	0	0.00830833	0.00830833	0	0.243249	0.243249	0	1.11285	1.11285	2	0.570967	3.57663	0	0.0535426	0.0535426	0	0.0110778	0.0110778	2
v_333	EPI_ISL_424874,EPI_ISL_424875	0	0.00830833	0.00830833	0	0.243249	0.243249	0	1.11285	1.11285	2	0.570967	3.57663	0	0.0535426	0.0535426	0	0.0110778	0.0110778	2
v_334	EPI_ISL_424930,EPI_ISL_424931	0	0.00830833	0.00830833	0	0.243249	0.243249	0	1.11285	1.11285	2	0.570967	3.57663	0	0.0535426	0.0535426	0	0.0110778	0.0110778	2
v_335	EPI_ISL_425176,EPI_ISL_427427	0	0.00830833	0.00830833	0	0.243249	0.243249	0	1.11285	1.11285	2	0.570967	3.57663	0	0.0535426	0.0535426	0	0.0110778	0.0110778	2
v_336	EPI_ISL_425308,EPI_ISL_425317	0	0.00830833	0.00830833	0	0.243249	0.243249	2	1.11285	0.707214	0	0.570967	0.570967	0	0.0535426	0.0535426	0	0.0110778	0.0110778	2
v_337	EPI_ISL_425326,EPI_ISL_425331	0	0.00830833	0.00830833	0	0.243249	0.243249	2	1.11285	0.707214	0	0.570967	0.570967	0	0.0535426	0.0535426	0	0.0110778	0.0110778	2
v_338	EPI_ISL_425373,EPI_ISL_428294	0	0.00830833	0.00830833	0	0.243249	0.243249	1	1.11285	0.0114446	1	0.570967	0.322382	0	0.0535426	0.0535426	0	0.0110778	0.0110778	2
v_339	EPI_ISL_425374,EPI_ISL_428860	0	0.00830833	0.00830833	0	0.243249	0.243249	2	1.11285	0.707214	0	0.570967	0.570967	0	0.0535426	0.0535426	0	0.0110778	0.0110778	2
v_340	EPI_ISL_425482,EPI_ISL_425491	0	0.00830833	0.00830833	0	0.243249	0.243249	2	1.11285	0.707214	0	0.570967	0.570967	0	0.0535426	0.0535426	0	0.0110778	0.0110778	2
v_341	EPI_ISL_425488,EPI_ISL_425517	0	0.00830833	0.00830833	0	0.243249	0.243249	2	1.11285	0.707214	0	0.570967	0.570967	0	0.0535426	0.0535426	0	0.0110778	0.0110778	2
v_342	EPI_ISL_425537,EPI_ISL_425633	0	0.00830833	0.00830833	0	0.243249	0.243249	2	1.11285	0.707214	0	0.570967	0.570967	0	0.0535426	0.0535426	0	0.0110778	0.0110778	2
v_343	EPI_ISL_425653,EPI_ISL_425797	0	0.00830833	0.00830833	0	0.243249	0.243249	2	1.11285	0.707214	0	0.570967	0.570967	0	0.0535426	0.0535426	0	0.0110778	0.0110778	2
v_344	EPI_ISL_425720,EPI_ISL_425724	0	0.00830833	0.00830833	0	0.243249	0.243249	2	1.11285	0.707214	0	0.570967	0.570967	0	0.0535426	0.0535426	0	0.0110778	0.0110778	2
v_345	EPI_ISL_425732,EPI_ISL_425734	0	0.00830833	0.00830833	0	0.243249	0.243249	2	1.11285	0.707214	0	0.570967	0.570967	0	0.0535426	0.0535426	0	0.0110778	0.0110778	2
v_346	EPI_ISL_425754,EPI_ISL_425775	0	0.00830833	0.00830833	0	0.243249	0.243249	2	1.11285	0.707214	0	0.570967	0.570967	0	0.0535426	0.0535426	0	0.0110778	0.0110778	2
v_347	EPI_ISL_425766,EPI_ISL_425770	0	0.00830833	0.00830833	0	0.243249	0.243249	2	1.11285	0.707214	0	0.570967	0.570967	0	0.0535426	0.0535426	0	0.0110778	0.0110778	2
v_348	EPI_ISL_425791,EPI_ISL_425817	0	0.00830833	0.00830833	0	0.243249	0.243249	2	1.11285	0.707214	0	0.570967	0.570967	0	0.0535426	0.0535426	0	0.0110778	0.0110778	2
v_349	EPI_ISL_425892,EPI_ISL_425949	0	0.00830833	0.00830833	0	0.243249	0.243249	2	1.11285	0.707214	0	0.570967	0.570967	0	0.0535426	0.0535426	0	0.0110778	0.0110778	2
v_350	EPI_ISL_426163,EPI_ISL_426167	0	0.00830833	0.00830833	2	0.243249	12.6873	0	1.11285	1.11285	0	0.570967	0.570967	0	0.0535426	0.0535426	0	0.0110778	0.0110778	2
v_351	EPI_ISL_426171,EPI_ISL_426173	0	0.00830833	0.00830833	2	0.243249	12.6873	0	1.11285	1.11285	0	0.570967	0.570967	0	0.0535426	0.0535426	0	0.0110778	0.0110778	2
v_352	EPI_ISL_426301,EPI_ISL_428759	0	0.00830833	0.00830833	0	0.243249	0.243249	0	1.11285	1.11285	2	0.570967	3.57663	0	0.0535426	0.0535426	0	0.0110778	0.0110778	2
v_353	EPI_ISL_426319,EPI_ISL_427539	0	0.00830833	0.00830833	0	0.243249	0.243249	0	1.11285	1.11285	2	0.570967	3.57663	0	0.0535426	0.0535426	0	0.0110778	0.0110778	2
v_354	EPI_ISL_426363,EPI_ISL_426364	0	0.00830833	0.00830833	0	0.243249	0.243249	0	1.11285	1.11285	2	0.570967	3.57663	0	0.0535426	0.0535426	0	0.0110778	0.0110778	2
v_355	EPI_ISL_426473,EPI_ISL_426474	0	0.00830833	0.00830833	0	0.243249	0.243249	0	1.11285	1.11285	2	0.570967	3.57663	0	0.0535426	0.0535426	0	0.0110778	0.0110778	2
v_356	EPI_ISL_426500,EPI_ISL_426523	0	0.00830833	0.00830833	0	0.243249	0.243249	0	1.11285	1.11285	2	0.570967	3.57663	0	0.0535426	0.0535426	0	0.0110778	0.0110778	2
v_357	EPI_ISL_426505,EPI_ISL_426535	0	0.00830833	0.00830833	0	0.243249	0.243249	0	1.11285	1.11285	2	0.570967	3.57663	0	0.0535426	0.0535426	0	0.0110778	0.0110778	2
v_358	EPI_ISL_426520,EPI_ISL_426522	0	0.00830833	0.00830833	0	0.243249	0.243249	0	1.11285	1.11285	2	0.570967	3.57663	0	0.0535426	0.0535426	0	0.0110778	0.0110778	2
v_359	EPI_ISL_426543,EPI_ISL_426545	0	0.00830833	0.00830833	0	0.243249	0.243249	0	1.11285	1.11285	2	0.570967	3.57663	0	0.0535426	0.0535426	0	0.0110778	0.0110778	2
v_360	EPI_ISL_426546,EPI_ISL_426548	0	0.00830833	0.00830833	0	0.243249	0.243249	0	1.11285	1.11285	2	0.570967	3.57663	0	0.0535426	0.0535426	0	0.0110778	0.0110778	2
v_361	EPI_ISL_426651,EPI_ISL_426653	0	0.00830833	0.00830833	0	0.243249	0.243249	0	1.11285	1.11285	0	0.570967	0.570967	2	0.0535426	70.7604	0	0.0110778	0.0110778	2
v_362	EPI_ISL_426975,EPI_ISL_426976	0	0.00830833	0.00830833	0	0.243249	0.243249	0	1.11285	1.11285	0	0.570967	0.570967	2	0.0535426	70.7604	0	0.0110778	0.0110778	2
v_363	EPI_ISL_427271,EPI_ISL_427272	0	0.00830833	0.00830833	0	0.243249	0.243249	0	1.11285	1.11285	2	0.570967	3.57663	0	0.0535426	0.0535426	0	0.0110778	0.0110778	2
v_364	EPI_ISL_427308,EPI_ISL_427309	0	0.00830833	0.00830833	0	0.243249	0.243249	2	1.11285	0.707214	0	0.570967	0.570967	0	0.0535426	0.0535426	0	0.0110778	0.0110778	2
v_365	EPI_ISL_427358,EPI_ISL_427359	0	0.00830833	0.00830833	0	0.243249	0.243249	2	1.11285	0.707214	0	0.570967	0.570967	0	0.0535426	0.0535426	0	0.0110778	0.0110778	2
v_366	EPI_ISL_427430,EPI_ISL_427447	0	0.00830833	0.00830833	0	0.243249	0.243249	0	1.11285	1.11285	2	0.570967	3.57663	0	0.0535426	0.0535426	0	0.0110778	0.0110778	2
v_367	EPI_ISL_427433,EPI_ISL_427450	0	0.00830833	0.00830833	0	0.243249	0.243249	0	1.11285	1.11285	2	0.570967	3.57663	0	0.0535426	0.0535426	0	0.0110778	0.0110778	2
v_368	EPI_ISL_427434,EPI_ISL_427451	0	0.00830833	0.00830833	0	0.243249	0.243249	0	1.11285	1.11285	2	0.570967	3.57663	0	0.0535426	0.0535426	0	0.0110778	0.0110778	2
v_369	EPI_ISL_427435,EPI_ISL_427452	0	0.00830833	0.00830833	0	0.243249	0.243249	0	1.11285	1.11285	2	0.570967	3.57663	0	0.0535426	0.0535426	0	0.0110778	0.0110778	2
v_370	EPI_ISL_427439,EPI_ISL_427456	0	0.00830833	0.00830833	0	0.243249	0.243249	0	1.11285	1.11285	2	0.570967	3.57663	0	0.0535426	0.0535426	0	0.0110778	0.0110778	2
v_371	EPI_ISL_427442,EPI_ISL_427459	0	0.00830833	0.00830833	0	0.243249	0.243249	0	1.11285	1.11285	2	0.570967	3.57663	0	0.0535426	0.0535426	0	0.0110778	0.0110778	2
v_372	EPI_ISL_427479,EPI_ISL_428991	0	0.00830833	0.00830833	0	0.243249	0.243249	0	1.11285	1.11285	2	0.570967	3.57663	0	0.0535426	0.0535426	0	0.0110778	0.0110778	2
v_373	EPI_ISL_427520,EPI_ISL_427590	0	0.00830833	0.00830833	0	0.243249	0.243249	0	1.11285	1.11285	2	0.570967	3.57663	0	0.0535426	0.0535426	0	0.0110778	0.0110778	2
v_374	EPI_ISL_427636,EPI_ISL_428795	0	0.00830833	0.00830833	0	0.243249	0.243249	0	1.11285	1.11285	2	0.570967	3.57663	0	0.0535426	0.0535426	0	0.0110778	0.0110778	2
v_375	EPI_ISL_428201,EPI_ISL_430105	0	0.00830833	0.00830833	0	0.243249	0.243249	2	1.11285	0.707214	0	0.570967	0.570967	0	0.0535426	0.0535426	0	0.0110778	0.0110778	2
v_376	EPI_ISL_428295,EPI_ISL_428320	0	0.00830833	0.00830833	0	0.243249	0.243249	0	1.11285	1.11285	2	0.570967	3.57663	0	0.0535426	0.0535426	0	0.0110778	0.0110778	2
v_377	EPI_ISL_428300,EPI_ISL_428301	0	0.00830833	0.00830833	0	0.243249	0.243249	0	1.11285	1.11285	2	0.570967	3.57663	0	0.0535426	0.0535426	0	0.0110778	0.0110778	2
v_378	EPI_ISL_428458,EPI_ISL_428462	0	0.00830833	0.00830833	2	0.243249	12.6873	0	1.11285	1.11285	0	0.570967	0.570967	0	0.0535426	0.0535426	0	0.0110778	0.0110778	2
v_379	EPI_ISL_428488,EPI_ISL_428489	0	0.00830833	0.00830833	2	0.243249	12.6873	0	1.11285	1.11285	0	0.570967	0.570967	0	0.0535426	0.0535426	0	0.0110778	0.0110778	2
v_380	EPI_ISL_428691,EPI_ISL_428692	0	0.00830833	0.00830833	0	0.243249	0.243249	2	1.11285	0.707214	0	0.570967	0.570967	0	0.0535426	0.0535426	0	0.0110778	0.0110778	2
v_381	EPI_ISL_428863,EPI_ISL_428864	0	0.00830833	0.00830833	0	0.243249	0.243249	2	1.11285	0.707214	0	0.570967	0.570967	0	0.0535426	0.0535426	0	0.0110778	0.0110778	2
v_382	EPI_ISL_428870,EPI_ISL_428879	0	0.00830833	0.00830833	0	0.243249	0.243249	2	1.11285	0.707214	0	0.570967	0.570967	0	0.0535426	0.0535426	0	0.0110778	0.0110778	2
v_383	EPI_ISL_428881,EPI_ISL_428910	0	0.00830833	0.00830833	0	0.243249	0.243249	2	1.11285	0.707214	0	0.570967	0.570967	0	0.0535426	0.0535426	0	0.0110778	0.0110778	2
v_384	EPI_ISL_428892,EPI_ISL_428902	0	0.00830833	0.00830833	0	0.243249	0.243249	2	1.11285	0.707214	0	0.570967	0.570967	0	0.0535426	0.0535426	0	0.0110778	0.0110778	2
v_385	EPI_ISL_428893,EPI_ISL_428898	0	0.00830833	0.00830833	0	0.243249	0.243249	2	1.11285	0.707214	0	0.570967	0.570967	0	0.0535426	0.0535426	0	0.0110778	0.0110778	2
v_386	EPI_ISL_428927,EPI_ISL_428929	0	0.00830833	0.00830833	0	0.243249	0.243249	2	1.11285	0.707214	0	0.570967	0.570967	0	0.0535426	0.0535426	0	0.0110778	0.0110778	2
v_387	EPI_ISL_428931,EPI_ISL_428932	0	0.00830833	0.00830833	0	0.243249	0.243249	2	1.11285	0.707214	0	0.570967	0.570967	0	0.0535426	0.0535426	0	0.0110778	0.0110778	2
v_388	EPI_ISL_428943,EPI_ISL_429730	0	0.00830833	0.00830833	0	0.243249	0.243249	2	1.11285	0.707214	0	0.570967	0.570967	0	0.0535426	0.0535426	0	0.0110778	0.0110778	2
v_389	EPI_ISL_428990,EPI_ISL_429002	0	0.00830833	0.00830833	0	0.243249	0.243249	0	1.11285	1.11285	2	0.570967	3.57663	0	0.0535426	0.0535426	0	0.0110778	0.0110778	2
v_390	EPI_ISL_429019,EPI_ISL_429040	0	0.00830833	0.00830833	0	0.243249	0.243249	0	1.11285	1.11285	2	0.570967	3.57663	0	0.0535426	0.0535426	0	0.0110778	0.0110778	2
v_391	EPI_ISL_429028,EPI_ISL_429032	0	0.00830833	0.00830833	0	0.243249	0.243249	0	1.11285	1.11285	2	0.570967	3.57663	0	0.0535426	0.0535426	0	0.0110778	0.0110778	2
v_392	EPI_ISL_429124,EPI_ISL_429133	0	0.00830833	0.00830833	0	0.243249	0.243249	2	1.11285	0.707214	0	0.570967	0.570967	0	0.0535426	0.0535426	0	0.0110778	0.0110778	2
v_393	EPI_ISL_429136,EPI_ISL_429146	0	0.00830833	0.00830833	0	0.243249	0.243249	2	1.11285	0.707214	0	0.570967	0.570967	0	0.0535426	0.0535426	0	0.0110778	0.0110778	2
v_394	EPI_ISL_429165,EPI_ISL_429166	0	0.00830833	0.00830833	2	0.243249	12.6873	0	1.11285	1.11285	0	0.570967	0.570967	0	0.0535426	0.0535426	0	0.0110778	0.0110778	2
v_395	EPI_ISL_429218,EPI_ISL_429219	0	0.00830833	0.00830833	0	0.243249	0.243249	2	1.11285	0.707214	0	0.570967	0.570967	0	0.0535426	0.0535426	0	0.0110778	0.0110778	2
v_396	EPI_ISL_429271,EPI_ISL_429460	0	0.00830833	0.00830833	0	0.243249	0.243249	2	1.11285	0.707214	0	0.570967	0.570967	0	0.0535426	0.0535426	0	0.0110778	0.0110778	2
v_397	EPI_ISL_429293,EPI_ISL_429304	0	0.00830833	0.00830833	0	0.243249	0.243249	2	1.11285	0.707214	0	0.570967	0.570967	0	0.0535426	0.0535426	0	0.0110778	0.0110778	2
v_398	EPI_ISL_429329,EPI_ISL_429510	0	0.00830833	0.00830833	0	0.243249	0.243249	2	1.11285	0.707214	0	0.570967	0.570967	0	0.0535426	0.0535426	0	0.0110778	0.0110778	2
v_399	EPI_ISL_429371,EPI_ISL_429453	0	0.00830833	0.00830833	0	0.243249	0.243249	2	1.11285	0.707214	0	0.570967	0.570967	0	0.0535426	0.0535426	0	0.0110778	0.0110778	2
v_400	EPI_ISL_429399,EPI_ISL_429405	0	0.00830833	0.00830833	0	0.243249	0.243249	2	1.11285	0.707214	0	0.570967	0.570967	0	0.0535426	0.0535426	0	0.0110778	0.0110778	2
v_401	EPI_ISL_429508,EPI_ISL_429530	0	0.00830833	0.00830833	0	0.243249	0.243249	2	1.11285	0.707214	0	0.570967	0.570967	0	0.0535426	0.0535426	0	0.0110778	0.0110778	2
v_402	EPI_ISL_429537,EPI_ISL_429550	0	0.00830833	0.00830833	0	0.243249	0.243249	2	1.11285	0.707214	0	0.570967	0.570967	0	0.0535426	0.0535426	0	0.0110778	0.0110778	2
v_403	EPI_ISL_429546,EPI_ISL_429556	0	0.00830833	0.00830833	0	0.243249	0.243249	2	1.11285	0.707214	0	0.570967	0.570967	0	0.0535426	0.0535426	0	0.0110778	0.0110778	2
v_404	EPI_ISL_402120	0	0.00415417	0.00415417	1	0.121625	6.34364	0	0.556427	0.556427	0	0.285483	0.285483	0	0.0267713	0.0267713	0	0.00553889	0.00553889	1
v_405	EPI_ISL_402121	0	0.00415417	0.00415417	1	0.121625	6.34364	0	0.556427	0.556427	0	0.285483	0.285483	0	0.0267713	0.0267713	0	0.00553889	0.00553889	1
v_406	EPI_ISL_402123	0	0.00415417	0.00415417	1	0.121625	6.34364	0	0.556427	0.556427	0	0.285483	0.285483	0	0.0267713	0.0267713	0	0.00553889	0.00553889	1
v_407	EPI_ISL_402127	0	0.00415417	0.00415417	1	0.121625	6.34364	0	0.556427	0.556427	0	0.285483	0.285483	0	0.0267713	0.0267713	0	0.00553889	0.00553889	1
v_408	EPI_ISL_402128	0	0.00415417	0.00415417	1	0.121625	6.34364	0	0.556427	0.556427	0	0.285483	0.285483	0	0.0267713	0.0267713	0	0.00553889	0.00553889	1
v_409	EPI_ISL_402130	0	0.00415417	0.00415417	1	0.121625	6.34364	0	0.556427	0.556427	0	0.285483	0.285483	0	0.0267713	0.0267713	0	0.00553889	0.00553889	1
v_410	EPI_ISL_402132	0	0.00415417	0.00415417	1	0.121625	6.34364	0	0.556427	0.556427	0	0.285483	0.285483	0	0.0267713	0.0267713	0	0.00553889	0.00553889	1
v_411	EPI_ISL_403928	0	0.00415417	0.00415417	1	0.121625	6.34364	0	0.556427	0.556427	0	0.285483	0.285483	0	0.0267713	0.0267713	0	0.00553889	0.00553889	1
v_412	EPI_ISL_403930	0	0.00415417	0.00415417	1	0.121625	6.34364	0	0.556427	0.556427	0	0.285483	0.285483	0	0.0267713	0.0267713	0	0.00553889	0.00553889	1
v_413	EPI_ISL_403931	0	0.00415417	0.00415417	1	0.121625	6.34364	0	0.556427	0.556427	0	0.285483	0.285483	0	0.0267713	0.0267713	0	0.00553889	0.00553889	1
v_414	EPI_ISL_403934	0	0.00415417	0.00415417	1	0.121625	6.34364	0	0.556427	0.556427	0	0.285483	0.285483	0	0.0267713	0.0267713	0	0.00553889	0.00553889	1
v_415	EPI_ISL_404227	0	0.00415417	0.00415417	1	0.121625	6.34364	0	0.556427	0.556427	0	0.285483	0.285483	0	0.0267713	0.0267713	0	0.00553889	0.00553889	1
v_416	EPI_ISL_405839	0	0.00415417	0.00415417	1	0.121625	6.34364	0	0.556427	0.556427	0	0.285483	0.285483	0	0.0267713	0.0267713	0	0.00553889	0.00553889	1
v_417	EPI_ISL_406031	0	0.00415417	0.00415417	1	0.121625	6.34364	0	0.556427	0.556427	0	0.285483	0.285483	0	0.0267713	0.0267713	0	0.00553889	0.00553889	1
v_418	EPI_ISL_406034	0	0.00415417	0.00415417	0	0.121625	0.121625	0	0.556427	0.556427	1	0.285483	1.78831	0	0.0267713	0.0267713	0	0.00553889	0.00553889	1
v_419	EPI_ISL_406036	0	0.00415417	0.00415417	0	0.121625	0.121625	0	0.556427	0.556427	1	0.285483	1.78831	0	0.0267713	0.0267713	0	0.00553889	0.00553889	1
v_420	EPI_ISL_406223	0	0.00415417	0.00415417	0	0.121625	0.121625	0	0.556427	0.556427	1	0.285483	1.78831	0	0.0267713	0.0267713	0	0.00553889	0.00553889	1
v_421	EPI_ISL_406534	0	0.00415417	0.00415417	1	0.121625	6.34364	0	0.556427	0.556427	0	0.285483	0.285483	0	0.0267713	0.0267713	0	0.00553889	0.00553889	1
v_422	EPI_ISL_406594	0	0.00415417	0.00415417	1	0.121625	6.34364	0	0.556427	0.556427	0	0.285483	0.285483	0	0.0267713	0.0267713	0	0.00553889	0.00553889	1
v_423	EPI_ISL_406595	0	0.00415417	0.00415417	1	0.121625	6.34364	0	0.556427	0.556427	0	0.285483	0.285483	0	0.0267713	0.0267713	0	0.00553889	0.00553889	1
v_424	EPI_ISL_406798	0	0.00415417	0.00415417	1	0.121625	6.34364	0	0.556427	0.556427	0	0.285483	0.285483	0	0.0267713	0.0267713	0	0.00553889	0.00553889	1
v_425	EPI_ISL_406973	0	0.00415417	0.00415417	1	0.121625	6.34364	0	0.556427	0.556427	0	0.285483	0.285483	0	0.0267713	0.0267713	0	0.00553889	0.00553889	1
v_426	EPI_ISL_407073	0	0.00415417	0.00415417	0	0.121625	0.121625	1	0.556427	0.353607	0	0.285483	0.285483	0	0.0267713	0.0267713	0	0.00553889	0.00553889	1
v_427	EPI_ISL_407896	0	0.00415417	0.00415417	0	0.121625	0.121625	0	0.556427	0.556427	0	0.285483	0.285483	1	0.0267713	35.3802	0	0.00553889	0.00553889	1
v_428	EPI_ISL_408010	0	0.00415417	0.00415417	0	0.121625	0.121625	0	0.556427	0.556427	1	0.285483	1.78831	0	0.0267713	0.0267713	0	0.00553889	0.00553889	1
v_429	EPI_ISL_408431	0	0.00415417	0.00415417	0	0.121625	0.121625	1	0.556427	0.353607	0	0.285483	0.285483	0	0.0267713	0.0267713	0	0.00553889	0.00553889	1
v_430	EPI_ISL_408478	0	0.00415417	0.00415417	1	0.121625	6.34364	0	0.556427	0.556427	0	0.285483	0.285483	0	0.0267713	0.0267713	0	0.00553889	0.00553889	1
v_431	EPI_ISL_408480	0	0.00415417	0.00415417	1	0.121625	6.34364	0	0.556427	0.556427	0	0.285483	0.285483	0	0.0267713	0.0267713	0	0.00553889	0.00553889	1
v_432	EPI_ISL_408482	0	0.00415417	0.00415417	1	0.121625	6.34364	0	0.556427	0.556427	0	0.285483	0.285483	0	0.0267713	0.0267713	0	0.00553889	0.00553889	1
v_433	EPI_ISL_408484	0	0.00415417	0.00415417	1	0.121625	6.34364	0	0.556427	0.556427	0	0.285483	0.285483	0	0.0267713	0.0267713	0	0.00553889	0.00553889	1
v_434	EPI_ISL_408515	0	0.00415417	0.00415417	1	0.121625	6.34364	0	0.556427	0.556427	0	0.285483	0.285483	0	0.0267713	0.0267713	0	0.00553889	0.00553889	1
v_435	EPI_ISL_408665	0	0.00415417	0.00415417	1	0.121625	6.34364	0	0.556427	0.556427	0	0.285483	0.285483	0	0.0267713	0.0267713	0	0.00553889	0.00553889	1
v_436	EPI_ISL_408666	0	0.00415417	0.00415417	1	0.121625	6.34364	0	0.556427	0.556427	0	0.285483	0.285483	0	0.0267713	0.0267713	0	0.00553889	0.00553889	1
v_437	EPI_ISL_408667	0	0.00415417	0.00415417	1	0.121625	6.34364	0	0.556427	0.556427	0	0.285483	0.285483	0	0.0267713	0.0267713	0	0.00553889	0.00553889	1
v_438	EPI_ISL_408669	0	0.00415417	0.00415417	1	0.121625	6.34364	0	0.556427	0.556427	0	0.285483	0.285483	0	0.0267713	0.0267713	0	0.00553889	0.00553889	1
v_439	EPI_ISL_408670	0	0.00415417	0.00415417	0	0.121625	0.121625	0	0.556427	0.556427	1	0.285483	1.78831	0	0.0267713	0.0267713	0	0.00553889	0.00553889	1
v_440	EPI_ISL_410045	0	0.00415417	0.00415417	0	0.121625	0.121625	0	0.556427	0.556427	1	0.285483	1.78831	0	0.0267713	0.0267713	0	0.00553889	0.00553889	1
v_441	EPI_ISL_410218	0	0.00415417	0.00415417	1	0.121625	6.34364	0	0.556427	0.556427	0	0.285483	0.285483	0	0.0267713	0.0267713	0	0.00553889	0.00553889	1
v_442	EPI_ISL_410301	0	0.00415417	0.00415417	1	0.121625	6.34364	0	0.556427	0.556427	0	0.285483	0.285483	0	0.0267713	0.0267713	0	0.00553889	0.00553889	1
v_443	EPI_ISL_410713	0	0.00415417	0.00415417	1	0.121625	6.34364	0	0.556427	0.556427	0	0.285483	0.285483	0	0.0267713	0.0267713	0	0.00553889	0.00553889	1
v_444	EPI_ISL_410717	0	0.00415417	0.00415417	0	0.121625	0.121625	0	0.556427	0.556427	0	0.285483	0.285483	1	0.0267713	35.3802	0	0.00553889	0.00553889	1
v_445	EPI_ISL_410719	0	0.00415417	0.00415417	1	0.121625	6.34364	0	0.556427	0.556427	0	0.285483	0.285483	0	0.0267713	0.0267713	0	0.00553889	0.00553889	1
v_446	EPI_ISL_411066	0	0.00415417	0.00415417	1	0.121625	6.34364	0	0.556427	0.556427	0	0.285483	0.285483	0	0.0267713	0.0267713	0	0.00553889	0.00553889	1
v_447	EPI_ISL_411902	0	0.00415417	0.00415417	1	0.121625	6.34364	0	0.556427	0.556427	0	0.285483	0.285483	0	0.0267713	0.0267713	0	0.00553889	0.00553889	1
v_448	EPI_ISL_411929	0	0.00415417	0.00415417	1	0.121625	6.34364	0	0.556427	0.556427	0	0.285483	0.285483	0	0.0267713	0.0267713	0	0.00553889	0.00553889	1
v_449	EPI_ISL_411950	0	0.00415417	0.00415417	1	0.121625	6.34364	0	0.556427	0.556427	0	0.285483	0.285483	0	0.0267713	0.0267713	0	0.00553889	0.00553889	1
v_450	EPI_ISL_411951	0	0.00415417	0.00415417	0	0.121625	0.121625	1	0.556427	0.353607	0	0.285483	0.285483	0	0.0267713	0.0267713	0	0.00553889	0.00553889	1
v_451	EPI_ISL_411952	0	0.00415417	0.00415417	1	0.121625	6.34364	0	0.556427	0.556427	0	0.285483	0.285483	0	0.0267713	0.0267713	0	0.00553889	0.00553889	1
v_452	EPI_ISL_411956	0	0.00415417	0.00415417	0	0.121625	0.121625	0	0.556427	0.556427	1	0.285483	1.78831	0	0.0267713	0.0267713	0	0.00553889	0.00553889	1
v_453	EPI_ISL_411957	0	0.00415417	0.00415417	1	0.121625	6.34364	0	0.556427	0.556427	0	0.285483	0.285483	0	0.0267713	0.0267713	0	0.00553889	0.00553889	1
v_454	EPI_ISL_412459	0	0.00415417	0.00415417	1	0.121625	6.34364	0	0.556427	0.556427	0	0.285483	0.285483	0	0.0267713	0.0267713	0	0.00553889	0.00553889	1
v_455	EPI_ISL_412862	0	0.00415417	0.00415417	0	0.121625	0.121625	0	0.556427	0.556427	1	0.285483	1.78831	0	0.0267713	0.0267713	0	0.00553889	0.00553889	1
v_456	EPI_ISL_412967	0	0.00415417	0.00415417	1	0.121625	6.34364	0	0.556427	0.556427	0	0.285483	0.285483	0	0.0267713	0.0267713	0	0.00553889	0.00553889	1
v_457	EPI_ISL_412975	0	0.00415417	0.00415417	0	0.121625	0.121625	0	0.556427	0.556427	0	0.285483	0.285483	1	0.0267713	35.3802	0	0.00553889	0.00553889	1
v_458	EPI_ISL_412978	0	0.00415417	0.00415417	1	0.121625	6.34364	0	0.556427	0.556427	0	0.285483	0.285483	0	0.0267713	0.0267713	0	0.00553889	0.00553889	1
v_459	EPI_ISL_412980	0	0.00415417	0.00415417	1	0.121625	6.34364	0	0.556427	0.556427	0	0.285483	0.285483	0	0.0267713	0.0267713	0	0.00553889	0.00553889	1
v_460	EPI_ISL_412982	0	0.00415417	0.00415417	1	0.121625	6.34364	0	0.556427	0.556427	0	0.285483	0.285483	0	0.0267713	0.0267713	0	0.00553889	0.00553889	1
v_461	EPI_ISL_413014	0	0.00415417	0.00415417	0	0.121625	0.121625	0	0.556427	0.556427	1	0.285483	1.78831	0	0.0267713	0.0267713	0	0.00553889	0.00553889	1
v_462	EPI_ISL_413016	0	0.00415417	0.00415417	0	0.121625	0.121625	0	0.556427	0.556427	0	0.285483	0.285483	0	0.0267713	0.0267713	1	0.00553889	178.547	1
v_463	EPI_ISL_413017	0	0.00415417	0.00415417	1	0.121625	6.34364	0	0.556427	0.556427	0	0.285483	0.285483	0	0.0267713	0.0267713	0	0.00553889	0.00553889	1
v_464	EPI_ISL_413018	0	0.00415417	0.00415417	1	0.121625	6.34364	0	0.556427	0.556427	0	0.285483	0.285483	0	0.0267713	0.0267713	0	0.00553889	0.00553889	1
v_465	EPI_ISL_413019	0	0.00415417	0.00415417	0	0.121625	0.121625	1	0.556427	0.353607	0	0.285483	0.285483	0	0.0267713	0.0267713	0	0.00553889	0.00553889	1
v_466	EPI_ISL_413023	0	0.00415417	0.00415417	0	0.121625	0.121625	1	0.556427	0.353607	0	0.285483	0.285483	0	0.0267713	0.0267713	0	0.00553889	0.00553889	1
v_467	EPI_ISL_413214	0	0.00415417	0.00415417	0	0.121625	0.121625	0	0.556427	0.556427	0	0.285483	0.285483	1	0.0267713	35.3802	0	0.00553889	0.00553889	1
v_468	EPI_ISL_413520	0	0.00415417	0.00415417	1	0.121625	6.34364	0	0.556427	0.556427	0	0.285483	0.285483	0	0.0267713	0.0267713	0	0.00553889	0.00553889	1
v_469	EPI_ISL_413522	0	0.00415417	0.00415417	1	0.121625	6.34364	0	0.556427	0.556427	0	0.285483	0.285483	0	0.0267713	0.0267713	0	0.00553889	0.00553889	1
v_470	EPI_ISL_413523	0	0.00415417	0.00415417	1	0.121625	6.34364	0	0.556427	0.556427	0	0.285483	0.285483	0	0.0267713	0.0267713	0	0.00553889	0.00553889	1
v_471	EPI_ISL_413558	0	0.00415417	0.00415417	0	0.121625	0.121625	0	0.556427	0.556427	1	0.285483	1.78831	0	0.0267713	0.0267713	0	0.00553889	0.00553889	1
v_472	EPI_ISL_413572	0	0.00415417	0.00415417	0	0.121625	0.121625	1	0.556427	0.353607	0	0.285483	0.285483	0	0.0267713	0.0267713	0	0.00553889	0.00553889	1
v_473	EPI_ISL_413573	0	0.00415417	0.00415417	0	0.121625	0.121625	1	0.556427	0.353607	0	0.285483	0.285483	0	0.0267713	0.0267713	0	0.00553889	0.00553889	1
v_474	EPI_ISL_413582	0	0.00415417	0.00415417	0	0.121625	0.121625	1	0.556427	0.353607	0	0.285483	0.285483	0	0.0267713	0.0267713	0	0.00553889	0.00553889	1
v_475	EPI_ISL_413589	0	0.00415417	0.00415417	0	0.121625	0.121625	1	0.556427	0.353607	0	0.285483	0.285483	0	0.0267713	0.0267713	0	0.00553889	0.00553889	1
v_476	EPI_ISL_413602	0	0.00415417	0.00415417	0	0.121625	0.121625	1	0.556427	0.353607	0	0.285483	0.285483	0	0.0267713	0.0267713	0	0.00553889	0.00553889	1
v_477	EPI_ISL_413603	0	0.00415417	0.00415417	0	0.121625	0.121625	1	0.556427	0.353607	0	0.285483	0.285483	0	0.0267713	0.0267713	0	0.00553889	0.00553889	1
v_478	EPI_ISL_413606	0	0.00415417	0.00415417	0	0.121625	0.121625	0	0.556427	0.556427	1	0.285483	1.78831	0	0.0267713	0.0267713	0	0.00553889	0.00553889	1
v_479	EPI_ISL_413607	0	0.00415417	0.00415417	0	0.121625	0.121625	0	0.556427	0.556427	1	0.285483	1.78831	0	0.0267713	0.0267713	0	0.00553889	0.00553889	1
v_480	EPI_ISL_413609	0	0.00415417	0.00415417	0	0.121625	0.121625	0	0.556427	0.556427	1	0.285483	1.78831	0	0.0267713	0.0267713	0	0.00553889	0.00553889	1
v_481	EPI_ISL_413611	0	0.00415417	0.00415417	0	0.121625	0.121625	0	0.556427	0.556427	1	0.285483	1.78831	0	0.0267713	0.0267713	0	0.00553889	0.00553889	1
v_482	EPI_ISL_413612	0	0.00415417	0.00415417	0	0.121625	0.121625	0	0.556427	0.556427	1	0.285483	1.78831	0	0.0267713	0.0267713	0	0.00553889	0.00553889	1
v_483	EPI_ISL_413613	0	0.00415417	0.00415417	0	0.121625	0.121625	0	0.556427	0.556427	1	0.285483	1.78831	0	0.0267713	0.0267713	0	0.00553889	0.00553889	1
v_484	EPI_ISL_413615	0	0.00415417	0.00415417	0	0.121625	0.121625	0	0.556427	0.556427	1	0.285483	1.78831	0	0.0267713	0.0267713	0	0.00553889	0.00553889	1
v_485	EPI_ISL_413616	0	0.00415417	0.00415417	0	0.121625	0.121625	0	0.556427	0.556427	1	0.285483	1.78831	0	0.0267713	0.0267713	0	0.00553889	0.00553889	1
v_486	EPI_ISL_413617	0	0.00415417	0.00415417	0	0.121625	0.121625	0	0.556427	0.556427	1	0.285483	1.78831	0	0.0267713	0.0267713	0	0.00553889	0.00553889	1
v_487	EPI_ISL_413619	0	0.00415417	0.00415417	0	0.121625	0.121625	0	0.556427	0.556427	1	0.285483	1.78831	0	0.0267713	0.0267713	0	0.00553889	0.00553889	1
v_488	EPI_ISL_413622	0	0.00415417	0.00415417	0	0.121625	0.121625	0	0.556427	0.556427	1	0.285483	1.78831	0	0.0267713	0.0267713	0	0.00553889	0.00553889	1
v_489	EPI_ISL_413693	0	0.00415417	0.00415417	1	0.121625	6.34364	0	0.556427	0.556427	0	0.285483	0.285483	0	0.0267713	0.0267713	0	0.00553889	0.00553889	1
v_490	EPI_ISL_413711	0	0.00415417	0.00415417	1	0.121625	6.34364	0	0.556427	0.556427	0	0.285483	0.285483	0	0.0267713	0.0267713	0	0.00553889	0.00553889	1
v_491	EPI_ISL_413749	0	0.00415417	0.00415417	1	0.121625	6.34364	0	0.556427	0.556427	0	0.285483	0.285483	0	0.0267713	0.0267713	0	0.00553889	0.00553889	1
v_492	EPI_ISL_413751	0	0.00415417	0.00415417	1	0.121625	6.34364	0	0.556427	0.556427	0	0.285483	0.285483	0	0.0267713	0.0267713	0	0.00553889	0.00553889	1
v_493	EPI_ISL_413753	0	0.00415417	0.00415417	1	0.121625	6.34364	0	0.556427	0.556427	0	0.285483	0.285483	0	0.0267713	0.0267713	0	0.00553889	0.00553889	1
v_494	EPI_ISL_413791	0	0.00415417	0.00415417	1	0.121625	6.34364	0	0.556427	0.556427	0	0.285483	0.285483	0	0.0267713	0.0267713	0	0.00553889	0.00553889	1
v_495	EPI_ISL_413809	0	0.00415417	0.00415417	1	0.121625	6.34364	0	0.556427	0.556427	0	0.285483	0.285483	0	0.0267713	0.0267713	0	0.00553889	0.00553889	1
v_496	EPI_ISL_413854	0	0.00415417	0.00415417	1	0.121625	6.34364	0	0.556427	0.556427	0	0.285483	0.285483	0	0.0267713	0.0267713	0	0.00553889	0.00553889	1
v_497	EPI_ISL_413857	0	0.00415417	0.00415417	1	0.121625	6.34364	0	0.556427	0.556427	0	0.285483	0.285483	0	0.0267713	0.0267713	0	0.00553889	0.00553889	1
v_498	EPI_ISL_413861	0	0.00415417	0.00415417	1	0.121625	6.34364	0	0.556427	0.556427	0	0.285483	0.285483	0	0.0267713	0.0267713	0	0.00553889	0.00553889	1
v_499	EPI_ISL_413863	0	0.00415417	0.00415417	1	0.121625	6.34364	0	0.556427	0.556427	0	0.285483	0.285483	0	0.0267713	0.0267713	0	0.00553889	0.00553889	1
v_500	EPI_ISL_413999	0	0.00415417	0.00415417	0	0.121625	0.121625	1	0.556427	0.353607	0	0.285483	0.285483	0	0.0267713	0.0267713	0	0.00553889	0.00553889	1
v_501	EPI_ISL_414012	0	0.00415417	0.00415417	0	0.121625	0.121625	1	0.556427	0.353607	0	0.285483	0.285483	0	0.0267713	0.0267713	0	0.00553889	0.00553889	1
v_502	EPI_ISL_414363	0	0.00415417	0.00415417	0	0.121625	0.121625	0	0.556427	0.556427	1	0.285483	1.78831	0	0.0267713	0.0267713	0	0.00553889	0.00553889	1
v_503	EPI_ISL_414414	0	0.00415417	0.00415417	0	0.121625	0.121625	0	0.556427	0.556427	0	0.285483	0.285483	1	0.0267713	35.3802	0	0.00553889	0.00553889	1
v_504	EPI_ISL_414428	0	0.00415417	0.00415417	0	0.121625	0.121625	1	0.556427	0.353607	0	0.285483	0.285483	0	0.0267713	0.0267713	0	0.00553889	0.00553889	1
v_505	EPI_ISL_414435	0	0.00415417	0.00415417	0	0.121625	0.121625	1	0.556427	0.353607	0	0.285483	0.285483	0	0.0267713	0.0267713	0	0.00553889	0.00553889	1
v_506	EPI_ISL_414451	0	0.00415417	0.00415417	0	0.121625	0.121625	1	0.556427	0.353607	0	0.285483	0.285483	0	0.0267713	0.0267713	0	0.00553889	0.00553889	1
v_507	EPI_ISL_414452	0	0.00415417	0.00415417	0	0.121625	0.121625	1	0.556427	0.353607	0	0.285483	0.285483	0	0.0267713	0.0267713	0	0.00553889	0.00553889	1
v_508	EPI_ISL_414457	0	0.00415417	0.00415417	0	0.121625	0.121625	1	0.556427	0.353607	0	0.285483	0.285483	0	0.0267713	0.0267713	0	0.00553889	0.00553889	1
v_509	EPI_ISL_414467	0	0.00415417	0.00415417	0	0.121625	0.121625	1	0.556427	0.353607	0	0.285483	0.285483	0	0.0267713	0.0267713	0	0.00553889	0.00553889	1
v_510	EPI_ISL_414468	0	0.00415417	0.00415417	0	0.121625	0.121625	1	0.556427	0.353607	0	0.285483	0.285483	0	0.0267713	0.0267713	0	0.00553889	0.00553889	1
v_511	EPI_ISL_414470	0	0.00415417	0.00415417	0	0.121625	0.121625	1	0.556427	0.353607	0	0.285483	0.285483	0	0.0267713	0.0267713	0	0.00553889	0.00553889	1
v_512	EPI_ISL_414509	0	0.00415417	0.00415417	0	0.121625	0.121625	1	0.556427	0.353607	0	0.285483	0.285483	0	0.0267713	0.0267713	0	0.00553889	0.00553889	1
v_513	EPI_ISL_414510	0	0.00415417	0.00415417	1	0.121625	6.34364	0	0.556427	0.556427	0	0.285483	0.285483	0	0.0267713	0.0267713	0	0.00553889	0.00553889	1
v_514	EPI_ISL_414511	0	0.00415417	0.00415417	1	0.121625	6.34364	0	0.556427	0.556427	0	0.285483	0.285483	0	0.0267713	0.0267713	0	0.00553889	0.00553889	1
v_515	EPI_ISL_414520	0	0.00415417	0.00415417	0	0.121625	0.121625	1	0.556427	0.353607	0	0.285483	0.285483	0	0.0267713	0.0267713	0	0.00553889	0.00553889	1
v_516	EPI_ISL_414521	0	0.00415417	0.00415417	0	0.121625	0.121625	1	0.556427	0.353607	0	0.285483	0.285483	0	0.0267713	0.0267713	0	0.00553889	0.00553889	1
v_517	EPI_ISL_414527	0	0.00415417	0.00415417	1	0.121625	6.34364	0	0.556427	0.556427	0	0.285483	0.285483	0	0.0267713	0.0267713	0	0.00553889	0.00553889	1
v_518	EPI_ISL_414537	0	0.00415417	0.00415417	0	0.121625	0.121625	1	0.556427	0.353607	0	0.285483	0.285483	0	0.0267713	0.0267713	0	0.00553889	0.00553889	1
v_519	EPI_ISL_414539	0	0.00415417	0.00415417	0	0.121625	0.121625	1	0.556427	0.353607	0	0.285483	0.285483	0	0.0267713	0.0267713	0	0.00553889	0.00553889	1
v_520	EPI_ISL_414543	0	0.00415417	0.00415417	0	0.121625	0.121625	1	0.556427	0.353607	0	0.285483	0.285483	0	0.0267713	0.0267713	0	0.00553889	0.00553889	1
v_521	EPI_ISL_414544	0	0.00415417	0.00415417	0	0.121625	0.121625	1	0.556427	0.353607	0	0.285483	0.285483	0	0.0267713	0.0267713	0	0.00553889	0.00553889	1
v_522	EPI_ISL_414549	0	0.00415417	0.00415417	0	0.121625	0.121625	1	0.556427	0.353607	0	0.285483	0.285483	0	0.0267713	0.0267713	0	0.00553889	0.00553889	1
v_523	EPI_ISL_414555	0	0.00415417	0.00415417	0	0.121625	0.121625	1	0.556427	0.353607	0	0.285483	0.285483	0	0.0267713	0.0267713	0	0.00553889	0.00553889	1
v_524	EPI_ISL_414558	0	0.00415417	0.00415417	0	0.121625	0.121625	1	0.556427	0.353607	0	0.285483	0.285483	0	0.0267713	0.0267713	0	0.00553889	0.00553889	1
v_525	EPI_ISL_414559	0	0.00415417	0.00415417	0	0.121625	0.121625	1	0.556427	0.353607	0	0.285483	0.285483	0	0.0267713	0.0267713	0	0.00553889	0.00553889	1
v_526	EPI_ISL_414562	0	0.00415417	0.00415417	0	0.121625	0.121625	1	0.556427	0.353607	0	0.285483	0.285483	0	0.0267713	0.0267713	0	0.00553889	0.00553889	1
v_527	EPI_ISL_414563	0	0.00415417	0.00415417	0	0.121625	0.121625	1	0.556427	0.353607	0	0.285483	0.285483	0	0.0267713	0.0267713	0	0.00553889	0.00553889	1
v_528	EPI_ISL_414569	0	0.00415417	0.00415417	1	0.121625	6.34364	0	0.556427	0.556427	0	0.285483	0.285483	0	0.0267713	0.0267713	0	0.00553889	0.00553889	1
v_529	EPI_ISL_414571	0	0.00415417	0.00415417	1	0.121625	6.34364	0	0.556427	0.556427	0	0.285483	0.285483	0	0.0267713	0.0267713	0	0.00553889	0.00553889	1
v_530	EPI_ISL_414577	0	0.00415417	0.00415417	0	0.121625	0.121625	0	0.556427	0.556427	0	0.285483	0.285483	0	0.0267713	0.0267713	1	0.00553889	178.547	1
v_531	EPI_ISL_414580	0	0.00415417	0.00415417	0	0.121625	0.121625	0	0.556427	0.556427	0	0.285483	0.285483	0	0.0267713	0.0267713	1	0.00553889	178.547	1
v_532	EPI_ISL_414589	0	0.00415417	0.00415417	0	0.121625	0.121625	0	0.556427	0.556427	1	0.285483	1.78831	0	0.0267713	0.0267713	0	0.00553889	0.00553889	1
v_533	EPI_ISL_414590	0	0.00415417	0.00415417	0	0.121625	0.121625	0	0.556427	0.556427	1	0.285483	1.78831	0	0.0267713	0.0267713	0	0.00553889	0.00553889	1
v_534	EPI_ISL_414600	0	0.00415417	0.00415417	0	0.121625	0.121625	1	0.556427	0.353607	0	0.285483	0.285483	0	0.0267713	0.0267713	0	0.00553889	0.00553889	1
v_535	EPI_ISL_414624	0	0.00415417	0.00415417	0	0.121625	0.121625	1	0.556427	0.353607	0	0.285483	0.285483	0	0.0267713	0.0267713	0	0.00553889	0.00553889	1
v_536	EPI_ISL_414625	0	0.00415417	0.00415417	0	0.121625	0.121625	1	0.556427	0.353607	0	0.285483	0.285483	0	0.0267713	0.0267713	0	0.00553889	0.00553889	1
v_537	EPI_ISL_414630	0	0.00415417	0.00415417	0	0.121625	0.121625	1	0.556427	0.353607	0	0.285483	0.285483	0	0.0267713	0.0267713	0	0.00553889	0.00553889	1
v_538	EPI_ISL_414632	0	0.00415417	0.00415417	0	0.121625	0.121625	1	0.556427	0.353607	0	0.285483	0.285483	0	0.0267713	0.0267713	0	0.00553889	0.00553889	1
v_539	EPI_ISL_414634	0	0.00415417	0.00415417	0	0.121625	0.121625	1	0.556427	0.353607	0	0.285483	0.285483	0	0.0267713	0.0267713	0	0.00553889	0.00553889	1
v_540	EPI_ISL_414635	0	0.00415417	0.00415417	0	0.121625	0.121625	1	0.556427	0.353607	0	0.285483	0.285483	0	0.0267713	0.0267713	0	0.00553889	0.00553889	1
v_541	EPI_ISL_414636	0	0.00415417	0.00415417	0	0.121625	0.121625	1	0.556427	0.353607	0	0.285483	0.285483	0	0.0267713	0.0267713	0	0.00553889	0.00553889	1
v_542	EPI_ISL_414641	0	0.00415417	0.00415417	0	0.121625	0.121625	1	0.556427	0.353607	0	0.285483	0.285483	0	0.0267713	0.0267713	0	0.00553889	0.00553889	1
v_543	EPI_ISL_414648	0	0.00415417	0.00415417	0	0.121625	0.121625	0	0.556427	0.556427	1	0.285483	1.78831	0	0.0267713	0.0267713	0	0.00553889	0.00553889	1
v_544	EPI_ISL_414692	0	0.00415417	0.00415417	1	0.121625	6.34364	0	0.556427	0.556427	0	0.285483	0.285483	0	0.0267713	0.0267713	0	0.00553889	0.00553889	1
v_545	EPI_ISL_415153	0	0.00415417	0.00415417	0	0.121625	0.121625	1	0.556427	0.353607	0	0.285483	0.285483	0	0.0267713	0.0267713	0	0.00553889	0.00553889	1
v_546	EPI_ISL_415154	0	0.00415417	0.00415417	0	0.121625	0.121625	1	0.556427	0.353607	0	0.285483	0.285483	0	0.0267713	0.0267713	0	0.00553889	0.00553889	1
v_547	EPI_ISL_415155	0	0.00415417	0.00415417	0	0.121625	0.121625	1	0.556427	0.353607	0	0.285483	0.285483	0	0.0267713	0.0267713	0	0.00553889	0.00553889	1
v_548	EPI_ISL_415157	0	0.00415417	0.00415417	0	0.121625	0.121625	1	0.556427	0.353607	0	0.285483	0.285483	0	0.0267713	0.0267713	0	0.00553889	0.00553889	1
v_549	EPI_ISL_415159	0	0.00415417	0.00415417	0	0.121625	0.121625	1	0.556427	0.353607	0	0.285483	0.285483	0	0.0267713	0.0267713	0	0.00553889	0.00553889	1
v_550	EPI_ISL_415454	0	0.00415417	0.00415417	0	0.121625	0.121625	1	0.556427	0.353607	0	0.285483	0.285483	0	0.0267713	0.0267713	0	0.00553889	0.00553889	1
v_551	EPI_ISL_415456	0	0.00415417	0.00415417	0	0.121625	0.121625	1	0.556427	0.353607	0	0.285483	0.285483	0	0.0267713	0.0267713	0	0.00553889	0.00553889	1
v_552	EPI_ISL_415475	0	0.00415417	0.00415417	0	0.121625	0.121625	1	0.556427	0.353607	0	0.285483	0.285483	0	0.0267713	0.0267713	0	0.00553889	0.00553889	1
v_553	EPI_ISL_415476	0	0.00415417	0.00415417	0	0.121625	0.121625	1	0.556427	0.353607	0	0.285483	0.285483	0	0.0267713	0.0267713	0	0.00553889	0.00553889	1
v_554	EPI_ISL_415478	0	0.00415417	0.00415417	0	0.121625	0.121625	1	0.556427	0.353607	0	0.285483	0.285483	0	0.0267713	0.0267713	0	0.00553889	0.00553889	1
v_555	EPI_ISL_415479	0	0.00415417	0.00415417	0	0.121625	0.121625	1	0.556427	0.353607	0	0.285483	0.285483	0	0.0267713	0.0267713	0	0.00553889	0.00553889	1
v_556	EPI_ISL_415482	0	0.00415417	0.00415417	0	0.121625	0.121625	1	0.556427	0.353607	0	0.285483	0.285483	0	0.0267713	0.0267713	0	0.00553889	0.00553889	1
v_557	EPI_ISL_415485	0	0.00415417	0.00415417	0	0.121625	0.121625	1	0.556427	0.353607	0	0.285483	0.285483	0	0.0267713	0.0267713	0	0.00553889	0.00553889	1
v_558	EPI_ISL_415486	0	0.00415417	0.00415417	0	0.121625	0.121625	1	0.556427	0.353607	0	0.285483	0.285483	0	0.0267713	0.0267713	0	0.00553889	0.00553889	1
v_559	EPI_ISL_415488	0	0.00415417	0.00415417	0	0.121625	0.121625	1	0.556427	0.353607	0	0.285483	0.285483	0	0.0267713	0.0267713	0	0.00553889	0.00553889	1
v_560	EPI_ISL_415492	0	0.00415417	0.00415417	0	0.121625	0.121625	1	0.556427	0.353607	0	0.285483	0.285483	0	0.0267713	0.0267713	0	0.00553889	0.00553889	1
v_561	EPI_ISL_415495	0	0.00415417	0.00415417	0	0.121625	0.121625	1	0.556427	0.353607	0	0.285483	0.285483	0	0.0267713	0.0267713	0	0.00553889	0.00553889	1
v_562	EPI_ISL_415500	0	0.00415417	0.00415417	0	0.121625	0.121625	1	0.556427	0.353607	0	0.285483	0.285483	0	0.0267713	0.0267713	0	0.00553889	0.00553889	1
v_563	EPI_ISL_415503	0	0.00415417	0.00415417	0	0.121625	0.121625	1	0.556427	0.353607	0	0.285483	0.285483	0	0.0267713	0.0267713	0	0.00553889	0.00553889	1
v_564	EPI_ISL_415505	0	0.00415417	0.00415417	0	0.121625	0.121625	1	0.556427	0.353607	0	0.285483	0.285483	0	0.0267713	0.0267713	0	0.00553889	0.00553889	1
v_565	EPI_ISL_415509	0	0.00415417	0.00415417	0	0.121625	0.121625	1	0.556427	0.353607	0	0.285483	0.285483	0	0.0267713	0.0267713	0	0.00553889	0.00553889	1
v_566	EPI_ISL_415510	0	0.00415417	0.00415417	0	0.121625	0.121625	1	0.556427	0.353607	0	0.285483	0.285483	0	0.0267713	0.0267713	0	0.00553889	0.00553889	1
v_567	EPI_ISL_415525	0	0.00415417	0.00415417	0	0.121625	0.121625	1	0.556427	0.353607	0	0.285483	0.285483	0	0.0267713	0.0267713	0	0.00553889	0.00553889	1
v_568	EPI_ISL_415531	0	0.00415417	0.00415417	0	0.121625	0.121625	1	0.556427	0.353607	0	0.285483	0.285483	0	0.0267713	0.0267713	0	0.00553889	0.00553889	1
v_569	EPI_ISL_415532	0	0.00415417	0.00415417	0	0.121625	0.121625	1	0.556427	0.353607	0	0.285483	0.285483	0	0.0267713	0.0267713	0	0.00553889	0.00553889	1
v_570	EPI_ISL_415534	0	0.00415417	0.00415417	0	0.121625	0.121625	1	0.556427	0.353607	0	0.285483	0.285483	0	0.0267713	0.0267713	0	0.00553889	0.00553889	1
v_571	EPI_ISL_415539	0	0.00415417	0.00415417	0	0.121625	0.121625	0	0.556427	0.556427	1	0.285483	1.78831	0	0.0267713	0.0267713	0	0.00553889	0.00553889	1
v_572	EPI_ISL_415581	0	0.00415417	0.00415417	0	0.121625	0.121625	0	0.556427	0.556427	1	0.285483	1.78831	0	0.0267713	0.0267713	0	0.00553889	0.00553889	1
v_573	EPI_ISL_415594	0	0.00415417	0.00415417	0	0.121625	0.121625	0	0.556427	0.556427	1	0.285483	1.78831	0	0.0267713	0.0267713	0	0.00553889	0.00553889	1
v_574	EPI_ISL_415627	0	0.00415417	0.00415417	0	0.121625	0.121625	0	0.556427	0.556427	1	0.285483	1.78831	0	0.0267713	0.0267713	0	0.00553889	0.00553889	1
v_575	EPI_ISL_415630	0	0.00415417	0.00415417	0	0.121625	0.121625	1	0.556427	0.353607	0	0.285483	0.285483	0	0.0267713	0.0267713	0	0.00553889	0.00553889	1
v_576	EPI_ISL_415631	0	0.00415417	0.00415417	0	0.121625	0.121625	1	0.556427	0.353607	0	0.285483	0.285483	0	0.0267713	0.0267713	0	0.00553889	0.00553889	1
v_577	EPI_ISL_415641	0	0.00415417	0.00415417	1	0.121625	6.34364	0	0.556427	0.556427	0	0.285483	0.285483	0	0.0267713	0.0267713	0	0.00553889	0.00553889	1
v_578	EPI_ISL_415643	0	0.00415417	0.00415417	1	0.121625	6.34364	0	0.556427	0.556427	0	0.285483	0.285483	0	0.0267713	0.0267713	0	0.00553889	0.00553889	1
v_579	EPI_ISL_415648	0	0.00415417	0.00415417	0	0.121625	0.121625	1	0.556427	0.353607	0	0.285483	0.285483	0	0.0267713	0.0267713	0	0.00553889	0.00553889	1
v_580	EPI_ISL_415649	0	0.00415417	0.00415417	0	0.121625	0.121625	1	0.556427	0.353607	0	0.285483	0.285483	0	0.0267713	0.0267713	0	0.00553889	0.00553889	1
v_581	EPI_ISL_415652	0	0.00415417	0.00415417	0	0.121625	0.121625	1	0.556427	0.353607	0	0.285483	0.285483	0	0.0267713	0.0267713	0	0.00553889	0.00553889	1
v_582	EPI_ISL_415702	0	0.00415417	0.00415417	0	0.121625	0.121625	1	0.556427	0.353607	0	0.285483	0.285483	0	0.0267713	0.0267713	0	0.00553889	0.00553889	1
v_583	EPI_ISL_415703	0	0.00415417	0.00415417	0	0.121625	0.121625	1	0.556427	0.353607	0	0.285483	0.285483	0	0.0267713	0.0267713	0	0.00553889	0.00553889	1
v_584	EPI_ISL_415709	0	0.00415417	0.00415417	1	0.121625	6.34364	0	0.556427	0.556427	0	0.285483	0.285483	0	0.0267713	0.0267713	0	0.00553889	0.00553889	1
v_585	EPI_ISL_415787	0	0.00415417	0.00415417	0	0.121625	0.121625	0	0.556427	0.556427	0	0.285483	0.285483	0	0.0267713	0.0267713	1	0.00553889	178.547	1
v_586	EPI_ISL_416024	0	0.00415417	0.00415417	0	0.121625	0.121625	1	0.556427	0.353607	0	0.285483	0.285483	0	0.0267713	0.0267713	0	0.00553889	0.00553889	1
v_587	EPI_ISL_416034	0	0.00415417	0.00415417	0	0.121625	0.121625	0	0.556427	0.556427	0	0.285483	0.285483	0	0.0267713	0.0267713	1	0.00553889	178.547	1
v_588	EPI_ISL_416044	0	0.00415417	0.00415417	1	0.121625	6.34364	0	0.556427	0.556427	0	0.285483	0.285483	0	0.0267713	0.0267713	0	0.00553889	0.00553889	1
v_589	EPI_ISL_416143	0	0.00415417	0.00415417	0	0.121625	0.121625	1	0.556427	0.353607	0	0.285483	0.285483	0	0.0267713	0.0267713	0	0.00553889	0.00553889	1
v_590	EPI_ISL_416144	0	0.00415417	0.00415417	0	0.121625	0.121625	1	0.556427	0.353607	0	0.285483	0.285483	0	0.0267713	0.0267713	0	0.00553889	0.00553889	1
v_591	EPI_ISL_416153	0	0.00415417	0.00415417	0	0.121625	0.121625	1	0.556427	0.353607	0	0.285483	0.285483	0	0.0267713	0.0267713	0	0.00553889	0.00553889	1
v_592	EPI_ISL_416318	0	0.00415417	0.00415417	1	0.121625	6.34364	0	0.556427	0.556427	0	0.285483	0.285483	0	0.0267713	0.0267713	0	0.00553889	0.00553889	1
v_593	EPI_ISL_416320	0	0.00415417	0.00415417	1	0.121625	6.34364	0	0.556427	0.556427	0	0.285483	0.285483	0	0.0267713	0.0267713	0	0.00553889	0.00553889	1
v_594	EPI_ISL_416321	0	0.00415417	0.00415417	1	0.121625	6.34364	0	0.556427	0.556427	0	0.285483	0.285483	0	0.0267713	0.0267713	0	0.00553889	0.00553889	1
v_595	EPI_ISL_416322	0	0.00415417	0.00415417	1	0.121625	6.34364	0	0.556427	0.556427	0	0.285483	0.285483	0	0.0267713	0.0267713	0	0.00553889	0.00553889	1
v_596	EPI_ISL_416323	0	0.00415417	0.00415417	1	0.121625	6.34364	0	0.556427	0.556427	0	0.285483	0.285483	0	0.0267713	0.0267713	0	0.00553889	0.00553889	1
v_597	EPI_ISL_416325	0	0.00415417	0.00415417	1	0.121625	6.34364	0	0.556427	0.556427	0	0.285483	0.285483	0	0.0267713	0.0267713	0	0.00553889	0.00553889	1
v_598	EPI_ISL_416330	0	0.00415417	0.00415417	1	0.121625	6.34364	0	0.556427	0.556427	0	0.285483	0.285483	0	0.0267713	0.0267713	0	0.00553889	0.00553889	1
v_599	EPI_ISL_416335	0	0.00415417	0.00415417	1	0.121625	6.34364	0	0.556427	0.556427	0	0.285483	0.285483	0	0.0267713	0.0267713	0	0.00553889	0.00553889	1
v_600	EPI_ISL_416336	0	0.00415417	0.00415417	1	0.121625	6.34364	0	0.556427	0.556427	0	0.285483	0.285483	0	0.0267713	0.0267713	0	0.00553889	0.00553889	1
v_601	EPI_ISL_416339	0	0.00415417	0.00415417	1	0.121625	6.34364	0	0.556427	0.556427	0	0.285483	0.285483	0	0.0267713	0.0267713	0	0.00553889	0.00553889	1
v_602	EPI_ISL_416361	0	0.00415417	0.00415417	1	0.121625	6.34364	0	0.556427	0.556427	0	0.285483	0.285483	0	0.0267713	0.0267713	0	0.00553889	0.00553889	1
v_603	EPI_ISL_416362	0	0.00415417	0.00415417	1	0.121625	6.34364	0	0.556427	0.556427	0	0.285483	0.285483	0	0.0267713	0.0267713	0	0.00553889	0.00553889	1
v_604	EPI_ISL_416367	0	0.00415417	0.00415417	1	0.121625	6.34364	0	0.556427	0.556427	0	0.285483	0.285483	0	0.0267713	0.0267713	0	0.00553889	0.00553889	1
v_605	EPI_ISL_416373	0	0.00415417	0.00415417	1	0.121625	6.34364	0	0.556427	0.556427	0	0.285483	0.285483	0	0.0267713	0.0267713	0	0.00553889	0.00553889	1
v_606	EPI_ISL_416382	0	0.00415417	0.00415417	1	0.121625	6.34364	0	0.556427	0.556427	0	0.285483	0.285483	0	0.0267713	0.0267713	0	0.00553889	0.00553889	1
v_607	EPI_ISL_416390	0	0.00415417	0.00415417	1	0.121625	6.34364	0	0.556427	0.556427	0	0.285483	0.285483	0	0.0267713	0.0267713	0	0.00553889	0.00553889	1
v_608	EPI_ISL_416397	0	0.00415417	0.00415417	1	0.121625	6.34364	0	0.556427	0.556427	0	0.285483	0.285483	0	0.0267713	0.0267713	0	0.00553889	0.00553889	1
v_609	EPI_ISL_416398	0	0.00415417	0.00415417	1	0.121625	6.34364	0	0.556427	0.556427	0	0.285483	0.285483	0	0.0267713	0.0267713	0	0.00553889	0.00553889	1
v_610	EPI_ISL_416399	0	0.00415417	0.00415417	1	0.121625	6.34364	0	0.556427	0.556427	0	0.285483	0.285483	0	0.0267713	0.0267713	0	0.00553889	0.00553889	1
v_611	EPI_ISL_416401	0	0.00415417	0.00415417	1	0.121625	6.34364	0	0.556427	0.556427	0	0.285483	0.285483	0	0.0267713	0.0267713	0	0.00553889	0.00553889	1
v_612	EPI_ISL_416402	0	0.00415417	0.00415417	1	0.121625	6.34364	0	0.556427	0.556427	0	0.285483	0.285483	0	0.0267713	0.0267713	0	0.00553889	0.00553889	1
v_613	EPI_ISL_416403	0	0.00415417	0.00415417	1	0.121625	6.34364	0	0.556427	0.556427	0	0.285483	0.285483	0	0.0267713	0.0267713	0	0.00553889	0.00553889	1
v_614	EPI_ISL_416405	0	0.00415417	0.00415417	1	0.121625	6.34364	0	0.556427	0.556427	0	0.285483	0.285483	0	0.0267713	0.0267713	0	0.00553889	0.00553889	1
v_615	EPI_ISL_416407	0	0.00415417	0.00415417	1	0.121625	6.34364	0	0.556427	0.556427	0	0.285483	0.285483	0	0.0267713	0.0267713	0	0.00553889	0.00553889	1
v_616	EPI_ISL_416425	0	0.00415417	0.00415417	1	0.121625	6.34364	0	0.556427	0.556427	0	0.285483	0.285483	0	0.0267713	0.0267713	0	0.00553889	0.00553889	1
v_617	EPI_ISL_416426	0	0.00415417	0.00415417	0	0.121625	0.121625	1	0.556427	0.353607	0	0.285483	0.285483	0	0.0267713	0.0267713	0	0.00553889	0.00553889	1
v_618	EPI_ISL_416429	0	0.00415417	0.00415417	1	0.121625	6.34364	0	0.556427	0.556427	0	0.285483	0.285483	0	0.0267713	0.0267713	0	0.00553889	0.00553889	1
v_619	EPI_ISL_416432	0	0.00415417	0.00415417	1	0.121625	6.34364	0	0.556427	0.556427	0	0.285483	0.285483	0	0.0267713	0.0267713	0	0.00553889	0.00553889	1
v_620	EPI_ISL_416434	0	0.00415417	0.00415417	0	0.121625	0.121625	0	0.556427	0.556427	1	0.285483	1.78831	0	0.0267713	0.0267713	0	0.00553889	0.00553889	1
v_621	EPI_ISL_416435	0	0.00415417	0.00415417	0	0.121625	0.121625	0	0.556427	0.556427	1	0.285483	1.78831	0	0.0267713	0.0267713	0	0.00553889	0.00553889	1
v_622	EPI_ISL_416436	0	0.00415417	0.00415417	0	0.121625	0.121625	0	0.556427	0.556427	1	0.285483	1.78831	0	0.0267713	0.0267713	0	0.00553889	0.00553889	1
v_623	EPI_ISL_416444	0	0.00415417	0.00415417	0	0.121625	0.121625	0	0.556427	0.556427	1	0.285483	1.78831	0	0.0267713	0.0267713	0	0.00553889	0.00553889	1
v_624	EPI_ISL_416447	0	0.00415417	0.00415417	0	0.121625	0.121625	0	0.556427	0.556427	1	0.285483	1.78831	0	0.0267713	0.0267713	0	0.00553889	0.00553889	1
v_625	EPI_ISL_416466	0	0.00415417	0.00415417	0	0.121625	0.121625	0	0.556427	0.556427	1	0.285483	1.78831	0	0.0267713	0.0267713	0	0.00553889	0.00553889	1
v_626	EPI_ISL_416467	0	0.00415417	0.00415417	0	0.121625	0.121625	1	0.556427	0.353607	0	0.285483	0.285483	0	0.0267713	0.0267713	0	0.00553889	0.00553889	1
v_627	EPI_ISL_416469	0	0.00415417	0.00415417	0	0.121625	0.121625	1	0.556427	0.353607	0	0.285483	0.285483	0	0.0267713	0.0267713	0	0.00553889	0.00553889	1
v_628	EPI_ISL_416470	0	0.00415417	0.00415417	0	0.121625	0.121625	1	0.556427	0.353607	0	0.285483	0.285483	0	0.0267713	0.0267713	0	0.00553889	0.00553889	1
v_629	EPI_ISL_416474	0	0.00415417	0.00415417	1	0.121625	6.34364	0	0.556427	0.556427	0	0.285483	0.285483	0	0.0267713	0.0267713	0	0.00553889	0.00553889	1
v_630	EPI_ISL_416476	0	0.00415417	0.00415417	0	0.121625	0.121625	1	0.556427	0.353607	0	0.285483	0.285483	0	0.0267713	0.0267713	0	0.00553889	0.00553889	1
v_631	EPI_ISL_416477	0	0.00415417	0.00415417	1	0.121625	6.34364	0	0.556427	0.556427	0	0.285483	0.285483	0	0.0267713	0.0267713	0	0.00553889	0.00553889	1
v_632	EPI_ISL_416478	0	0.00415417	0.00415417	1	0.121625	6.34364	0	0.556427	0.556427	0	0.285483	0.285483	0	0.0267713	0.0267713	0	0.00553889	0.00553889	1
v_633	EPI_ISL_416480	0	0.00415417	0.00415417	1	0.121625	6.34364	0	0.556427	0.556427	0	0.285483	0.285483	0	0.0267713	0.0267713	0	0.00553889	0.00553889	1
v_634	EPI_ISL_416488	0	0.00415417	0.00415417	0	0.121625	0.121625	1	0.556427	0.353607	0	0.285483	0.285483	0	0.0267713	0.0267713	0	0.00553889	0.00553889	1
v_635	EPI_ISL_416489	0	0.00415417	0.00415417	0	0.121625	0.121625	0	0.556427	0.556427	1	0.285483	1.78831	0	0.0267713	0.0267713	0	0.00553889	0.00553889	1
v_636	EPI_ISL_416495	0	0.00415417	0.00415417	0	0.121625	0.121625	1	0.556427	0.353607	0	0.285483	0.285483	0	0.0267713	0.0267713	0	0.00553889	0.00553889	1
v_637	EPI_ISL_416496	0	0.00415417	0.00415417	0	0.121625	0.121625	1	0.556427	0.353607	0	0.285483	0.285483	0	0.0267713	0.0267713	0	0.00553889	0.00553889	1
v_638	EPI_ISL_416502	0	0.00415417	0.00415417	0	0.121625	0.121625	1	0.556427	0.353607	0	0.285483	0.285483	0	0.0267713	0.0267713	0	0.00553889	0.00553889	1
v_639	EPI_ISL_416503	0	0.00415417	0.00415417	0	0.121625	0.121625	1	0.556427	0.353607	0	0.285483	0.285483	0	0.0267713	0.0267713	0	0.00553889	0.00553889	1
v_640	EPI_ISL_416507	0	0.00415417	0.00415417	0	0.121625	0.121625	1	0.556427	0.353607	0	0.285483	0.285483	0	0.0267713	0.0267713	0	0.00553889	0.00553889	1
v_641	EPI_ISL_416509	0	0.00415417	0.00415417	0	0.121625	0.121625	1	0.556427	0.353607	0	0.285483	0.285483	0	0.0267713	0.0267713	0	0.00553889	0.00553889	1
v_642	EPI_ISL_416523	0	0.00415417	0.00415417	0	0.121625	0.121625	0	0.556427	0.556427	1	0.285483	1.78831	0	0.0267713	0.0267713	0	0.00553889	0.00553889	1
v_643	EPI_ISL_416524	0	0.00415417	0.00415417	1	0.121625	6.34364	0	0.556427	0.556427	0	0.285483	0.285483	0	0.0267713	0.0267713	0	0.00553889	0.00553889	1
v_644	EPI_ISL_416525	0	0.00415417	0.00415417	1	0.121625	6.34364	0	0.556427	0.556427	0	0.285483	0.285483	0	0.0267713	0.0267713	0	0.00553889	0.00553889	1
v_645	EPI_ISL_416539	0	0.00415417	0.00415417	0	0.121625	0.121625	0	0.556427	0.556427	0	0.285483	0.285483	1	0.0267713	35.3802	0	0.00553889	0.00553889	1
v_646	EPI_ISL_416541	0	0.00415417	0.00415417	1	0.121625	6.34364	0	0.556427	0.556427	0	0.285483	0.285483	0	0.0267713	0.0267713	0	0.00553889	0.00553889	1
v_647	EPI_ISL_416542	0	0.00415417	0.00415417	1	0.121625	6.34364	0	0.556427	0.556427	0	0.285483	0.285483	0	0.0267713	0.0267713	0	0.00553889	0.00553889	1
v_648	EPI_ISL_416566	0	0.00415417	0.00415417	1	0.121625	6.34364	0	0.556427	0.556427	0	0.285483	0.285483	0	0.0267713	0.0267713	0	0.00553889	0.00553889	1
v_649	EPI_ISL_416567	0	0.00415417	0.00415417	1	0.121625	6.34364	0	0.556427	0.556427	0	0.285483	0.285483	0	0.0267713	0.0267713	0	0.00553889	0.00553889	1
v_650	EPI_ISL_416578	0	0.00415417	0.00415417	1	0.121625	6.34364	0	0.556427	0.556427	0	0.285483	0.285483	0	0.0267713	0.0267713	0	0.00553889	0.00553889	1
v_651	EPI_ISL_416579	0	0.00415417	0.00415417	1	0.121625	6.34364	0	0.556427	0.556427	0	0.285483	0.285483	0	0.0267713	0.0267713	0	0.00553889	0.00553889	1
v_652	EPI_ISL_416581	0	0.00415417	0.00415417	1	0.121625	6.34364	0	0.556427	0.556427	0	0.285483	0.285483	0	0.0267713	0.0267713	0	0.00553889	0.00553889	1
v_653	EPI_ISL_416582	0	0.00415417	0.00415417	1	0.121625	6.34364	0	0.556427	0.556427	0	0.285483	0.285483	0	0.0267713	0.0267713	0	0.00553889	0.00553889	1
v_654	EPI_ISL_416583	0	0.00415417	0.00415417	1	0.121625	6.34364	0	0.556427	0.556427	0	0.285483	0.285483	0	0.0267713	0.0267713	0	0.00553889	0.00553889	1
v_655	EPI_ISL_416584	0	0.00415417	0.00415417	1	0.121625	6.34364	0	0.556427	0.556427	0	0.285483	0.285483	0	0.0267713	0.0267713	0	0.00553889	0.00553889	1
v_656	EPI_ISL_416585	0	0.00415417	0.00415417	1	0.121625	6.34364	0	0.556427	0.556427	0	0.285483	0.285483	0	0.0267713	0.0267713	0	0.00553889	0.00553889	1
v_657	EPI_ISL_416587	0	0.00415417	0.00415417	1	0.121625	6.34364	0	0.556427	0.556427	0	0.285483	0.285483	0	0.0267713	0.0267713	0	0.00553889	0.00553889	1
v_658	EPI_ISL_416589	0	0.00415417	0.00415417	1	0.121625	6.34364	0	0.556427	0.556427	0	0.285483	0.285483	0	0.0267713	0.0267713	0	0.00553889	0.00553889	1
v_659	EPI_ISL_416591	0	0.00415417	0.00415417	1	0.121625	6.34364	0	0.556427	0.556427	0	0.285483	0.285483	0	0.0267713	0.0267713	0	0.00553889	0.00553889	1
v_660	EPI_ISL_416599	0	0.00415417	0.00415417	1	0.121625	6.34364	0	0.556427	0.556427	0	0.285483	0.285483	0	0.0267713	0.0267713	0	0.00553889	0.00553889	1
v_661	EPI_ISL_416601	0	0.00415417	0.00415417	1	0.121625	6.34364	0	0.556427	0.556427	0	0.285483	0.285483	0	0.0267713	0.0267713	0	0.00553889	0.00553889	1
v_662	EPI_ISL_416607	0	0.00415417	0.00415417	1	0.121625	6.34364	0	0.556427	0.556427	0	0.285483	0.285483	0	0.0267713	0.0267713	0	0.00553889	0.00553889	1
v_663	EPI_ISL_416612	0	0.00415417	0.00415417	1	0.121625	6.34364	0	0.556427	0.556427	0	0.285483	0.285483	0	0.0267713	0.0267713	0	0.00553889	0.00553889	1
v_664	EPI_ISL_416614	0	0.00415417	0.00415417	1	0.121625	6.34364	0	0.556427	0.556427	0	0.285483	0.285483	0	0.0267713	0.0267713	0	0.00553889	0.00553889	1
v_665	EPI_ISL_416620	0	0.00415417	0.00415417	1	0.121625	6.34364	0	0.556427	0.556427	0	0.285483	0.285483	0	0.0267713	0.0267713	0	0.00553889	0.00553889	1
v_666	EPI_ISL_416621	0	0.00415417	0.00415417	1	0.121625	6.34364	0	0.556427	0.556427	0	0.285483	0.285483	0	0.0267713	0.0267713	0	0.00553889	0.00553889	1
v_667	EPI_ISL_416622	0	0.00415417	0.00415417	1	0.121625	6.34364	0	0.556427	0.556427	0	0.285483	0.285483	0	0.0267713	0.0267713	0	0.00553889	0.00553889	1
v_668	EPI_ISL_416625	0	0.00415417	0.00415417	1	0.121625	6.34364	0	0.556427	0.556427	0	0.285483	0.285483	0	0.0267713	0.0267713	0	0.00553889	0.00553889	1
v_669	EPI_ISL_416633	0	0.00415417	0.00415417	1	0.121625	6.34364	0	0.556427	0.556427	0	0.285483	0.285483	0	0.0267713	0.0267713	0	0.00553889	0.00553889	1
v_670	EPI_ISL_416654	0	0.00415417	0.00415417	0	0.121625	0.121625	0	0.556427	0.556427	1	0.285483	1.78831	0	0.0267713	0.0267713	0	0.00553889	0.00553889	1
v_671	EPI_ISL_416664	0	0.00415417	0.00415417	0	0.121625	0.121625	0	0.556427	0.556427	1	0.285483	1.78831	0	0.0267713	0.0267713	0	0.00553889	0.00553889	1
v_672	EPI_ISL_416691	0	0.00415417	0.00415417	0	0.121625	0.121625	0	0.556427	0.556427	1	0.285483	1.78831	0	0.0267713	0.0267713	0	0.00553889	0.00553889	1
v_673	EPI_ISL_416700	0	0.00415417	0.00415417	0	0.121625	0.121625	0	0.556427	0.556427	1	0.285483	1.78831	0	0.0267713	0.0267713	0	0.00553889	0.00553889	1
v_674	EPI_ISL_416711	0	0.00415417	0.00415417	0	0.121625	0.121625	0	0.556427	0.556427	1	0.285483	1.78831	0	0.0267713	0.0267713	0	0.00553889	0.00553889	1
v_675	EPI_ISL_416718	0	0.00415417	0.00415417	0	0.121625	0.121625	0	0.556427	0.556427	1	0.285483	1.78831	0	0.0267713	0.0267713	0	0.00553889	0.00553889	1
v_676	EPI_ISL_416731	0	0.00415417	0.00415417	0	0.121625	0.121625	1	0.556427	0.353607	0	0.285483	0.285483	0	0.0267713	0.0267713	0	0.00553889	0.00553889	1
v_677	EPI_ISL_416740	0	0.00415417	0.00415417	0	0.121625	0.121625	1	0.556427	0.353607	0	0.285483	0.285483	0	0.0267713	0.0267713	0	0.00553889	0.00553889	1
v_678	EPI_ISL_416744	0	0.00415417	0.00415417	0	0.121625	0.121625	1	0.556427	0.353607	0	0.285483	0.285483	0	0.0267713	0.0267713	0	0.00553889	0.00553889	1
v_679	EPI_ISL_416748	0	0.00415417	0.00415417	0	0.121625	0.121625	1	0.556427	0.353607	0	0.285483	0.285483	0	0.0267713	0.0267713	0	0.00553889	0.00553889	1
v_680	EPI_ISL_416829	0	0.00415417	0.00415417	1	0.121625	6.34364	0	0.556427	0.556427	0	0.285483	0.285483	0	0.0267713	0.0267713	0	0.00553889	0.00553889	1
v_681	EPI_ISL_417009	0	0.00415417	0.00415417	0	0.121625	0.121625	1	0.556427	0.353607	0	0.285483	0.285483	0	0.0267713	0.0267713	0	0.00553889	0.00553889	1
v_682	EPI_ISL_417014	0	0.00415417	0.00415417	0	0.121625	0.121625	1	0.556427	0.353607	0	0.285483	0.285483	0	0.0267713	0.0267713	0	0.00553889	0.00553889	1
v_683	EPI_ISL_417015	0	0.00415417	0.00415417	0	0.121625	0.121625	1	0.556427	0.353607	0	0.285483	0.285483	0	0.0267713	0.0267713	0	0.00553889	0.00553889	1
v_684	EPI_ISL_417025	0	0.00415417	0.00415417	0	0.121625	0.121625	1	0.556427	0.353607	0	0.285483	0.285483	0	0.0267713	0.0267713	0	0.00553889	0.00553889	1
v_685	EPI_ISL_417028	0	0.00415417	0.00415417	0	0.121625	0.121625	0	0.556427	0.556427	1	0.285483	1.78831	0	0.0267713	0.0267713	0	0.00553889	0.00553889	1
v_686	EPI_ISL_417030	0	0.00415417	0.00415417	0	0.121625	0.121625	0	0.556427	0.556427	0	0.285483	0.285483	1	0.0267713	35.3802	0	0.00553889	0.00553889	1
v_687	EPI_ISL_417034	0	0.00415417	0.00415417	0	0.121625	0.121625	0	0.556427	0.556427	0	0.285483	0.285483	0	0.0267713	0.0267713	1	0.00553889	178.547	1
v_688	EPI_ISL_417064	0	0.00415417	0.00415417	1	0.121625	6.34364	0	0.556427	0.556427	0	0.285483	0.285483	0	0.0267713	0.0267713	0	0.00553889	0.00553889	1
v_689	EPI_ISL_417070	0	0.00415417	0.00415417	0	0.121625	0.121625	0	0.556427	0.556427	1	0.285483	1.78831	0	0.0267713	0.0267713	0	0.00553889	0.00553889	1
v_690	EPI_ISL_417086	0	0.00415417	0.00415417	0	0.121625	0.121625	0	0.556427	0.556427	1	0.285483	1.78831	0	0.0267713	0.0267713	0	0.00553889	0.00553889	1
v_691	EPI_ISL_417102	0	0.00415417	0.00415417	0	0.121625	0.121625	0	0.556427	0.556427	1	0.285483	1.78831	0	0.0267713	0.0267713	0	0.00553889	0.00553889	1
v_692	EPI_ISL_417117	0	0.00415417	0.00415417	0	0.121625	0.121625	0	0.556427	0.556427	1	0.285483	1.78831	0	0.0267713	0.0267713	0	0.00553889	0.00553889	1
v_693	EPI_ISL_417123	0	0.00415417	0.00415417	0	0.121625	0.121625	0	0.556427	0.556427	1	0.285483	1.78831	0	0.0267713	0.0267713	0	0.00553889	0.00553889	1
v_694	EPI_ISL_417126	0	0.00415417	0.00415417	0	0.121625	0.121625	0	0.556427	0.556427	1	0.285483	1.78831	0	0.0267713	0.0267713	0	0.00553889	0.00553889	1
v_695	EPI_ISL_417129	0	0.00415417	0.00415417	0	0.121625	0.121625	0	0.556427	0.556427	1	0.285483	1.78831	0	0.0267713	0.0267713	0	0.00553889	0.00553889	1
v_696	EPI_ISL_417134	0	0.00415417	0.00415417	0	0.121625	0.121625	0	0.556427	0.556427	1	0.285483	1.78831	0	0.0267713	0.0267713	0	0.00553889	0.00553889	1
v_697	EPI_ISL_417136	0	0.00415417	0.00415417	0	0.121625	0.121625	0	0.556427	0.556427	1	0.285483	1.78831	0	0.0267713	0.0267713	0	0.00553889	0.00553889	1
v_698	EPI_ISL_417147	0	0.00415417	0.00415417	0	0.121625	0.121625	0	0.556427	0.556427	1	0.285483	1.78831	0	0.0267713	0.0267713	0	0.00553889	0.00553889	1
v_699	EPI_ISL_417159	0	0.00415417	0.00415417	0	0.121625	0.121625	0	0.556427	0.556427	1	0.285483	1.78831	0	0.0267713	0.0267713	0	0.00553889	0.00553889	1
v_700	EPI_ISL_417163	0	0.00415417	0.00415417	0	0.121625	0.121625	0	0.556427	0.556427	1	0.285483	1.78831	0	0.0267713	0.0267713	0	0.00553889	0.00553889	1
v_701	EPI_ISL_417165	0	0.00415417	0.00415417	0	0.121625	0.121625	0	0.556427	0.556427	1	0.285483	1.78831	0	0.0267713	0.0267713	0	0.00553889	0.00553889	1
v_702	EPI_ISL_417178	0	0.00415417	0.00415417	1	0.121625	6.34364	0	0.556427	0.556427	0	0.285483	0.285483	0	0.0267713	0.0267713	0	0.00553889	0.00553889	1
v_703	EPI_ISL_417186	1	0.00415417	238.726	0	0.121625	0.121625	0	0.556427	0.556427	0	0.285483	0.285483	0	0.0267713	0.0267713	0	0.00553889	0.00553889	1
v_704	EPI_ISL_417197	0	0.00415417	0.00415417	1	0.121625	6.34364	0	0.556427	0.556427	0	0.285483	0.285483	0	0.0267713	0.0267713	0	0.00553889	0.00553889	1
v_705	EPI_ISL_417200	0	0.00415417	0.00415417	0	0.121625	0.121625	0	0.556427	0.556427	1	0.285483	1.78831	0	0.0267713	0.0267713	0	0.00553889	0.00553889	1
v_706	EPI_ISL_417202	0	0.00415417	0.00415417	0	0.121625	0.121625	0	0.556427	0.556427	1	0.285483	1.78831	0	0.0267713	0.0267713	0	0.00553889	0.00553889	1
v_707	EPI_ISL_417338	0	0.00415417	0.00415417	0	0.121625	0.121625	1	0.556427	0.353607	0	0.285483	0.285483	0	0.0267713	0.0267713	0	0.00553889	0.00553889	1
v_708	EPI_ISL_417340	0	0.00415417	0.00415417	0	0.121625	0.121625	1	0.556427	0.353607	0	0.285483	0.285483	0	0.0267713	0.0267713	0	0.00553889	0.00553889	1
v_709	EPI_ISL_417344	0	0.00415417	0.00415417	0	0.121625	0.121625	0	0.556427	0.556427	1	0.285483	1.78831	0	0.0267713	0.0267713	0	0.00553889	0.00553889	1
v_710	EPI_ISL_417349	0	0.00415417	0.00415417	0	0.121625	0.121625	0	0.556427	0.556427	1	0.285483	1.78831	0	0.0267713	0.0267713	0	0.00553889	0.00553889	1
v_711	EPI_ISL_417356	0	0.00415417	0.00415417	0	0.121625	0.121625	0	0.556427	0.556427	1	0.285483	1.78831	0	0.0267713	0.0267713	0	0.00553889	0.00553889	1
v_712	EPI_ISL_417359	0	0.00415417	0.00415417	0	0.121625	0.121625	0	0.556427	0.556427	1	0.285483	1.78831	0	0.0267713	0.0267713	0	0.00553889	0.00553889	1
v_713	EPI_ISL_417363	0	0.00415417	0.00415417	0	0.121625	0.121625	0	0.556427	0.556427	1	0.285483	1.78831	0	0.0267713	0.0267713	0	0.00553889	0.00553889	1
v_714	EPI_ISL_417368	0	0.00415417	0.00415417	0	0.121625	0.121625	0	0.556427	0.556427	1	0.285483	1.78831	0	0.0267713	0.0267713	0	0.00553889	0.00553889	1
v_715	EPI_ISL_417370	0	0.00415417	0.00415417	0	0.121625	0.121625	0	0.556427	0.556427	1	0.285483	1.78831	0	0.0267713	0.0267713	0	0.00553889	0.00553889	1
v_716	EPI_ISL_417380	0	0.00415417	0.00415417	0	0.121625	0.121625	0	0.556427	0.556427	1	0.285483	1.78831	0	0.0267713	0.0267713	0	0.00553889	0.00553889	1
v_717	EPI_ISL_417383	0	0.00415417	0.00415417	0	0.121625	0.121625	0	0.556427	0.556427	0	0.285483	0.285483	1	0.0267713	35.3802	0	0.00553889	0.00553889	1
v_718	EPI_ISL_417384	0	0.00415417	0.00415417	0	0.121625	0.121625	0	0.556427	0.556427	0	0.285483	0.285483	1	0.0267713	35.3802	0	0.00553889	0.00553889	1
v_719	EPI_ISL_417385	0	0.00415417	0.00415417	0	0.121625	0.121625	0	0.556427	0.556427	0	0.285483	0.285483	1	0.0267713	35.3802	0	0.00553889	0.00553889	1
v_720	EPI_ISL_417386	0	0.00415417	0.00415417	0	0.121625	0.121625	0	0.556427	0.556427	0	0.285483	0.285483	1	0.0267713	35.3802	0	0.00553889	0.00553889	1
v_721	EPI_ISL_417388	0	0.00415417	0.00415417	0	0.121625	0.121625	0	0.556427	0.556427	0	0.285483	0.285483	1	0.0267713	35.3802	0	0.00553889	0.00553889	1
v_722	EPI_ISL_417389	0	0.00415417	0.00415417	0	0.121625	0.121625	0	0.556427	0.556427	0	0.285483	0.285483	1	0.0267713	35.3802	0	0.00553889	0.00553889	1
v_723	EPI_ISL_417390	0	0.00415417	0.00415417	0	0.121625	0.121625	0	0.556427	0.556427	0	0.285483	0.285483	1	0.0267713	35.3802	0	0.00553889	0.00553889	1
v_724	EPI_ISL_417391	0	0.00415417	0.00415417	0	0.121625	0.121625	0	0.556427	0.556427	0	0.285483	0.285483	1	0.0267713	35.3802	0	0.00553889	0.00553889	1
v_725	EPI_ISL_417392	0	0.00415417	0.00415417	0	0.121625	0.121625	0	0.556427	0.556427	0	0.285483	0.285483	1	0.0267713	35.3802	0	0.00553889	0.00553889	1
v_726	EPI_ISL_417420	0	0.00415417	0.00415417	1	0.121625	6.34364	0	0.556427	0.556427	0	0.285483	0.285483	0	0.0267713	0.0267713	0	0.00553889	0.00553889	1
v_727	EPI_ISL_417424	0	0.00415417	0.00415417	0	0.121625	0.121625	1	0.556427	0.353607	0	0.285483	0.285483	0	0.0267713	0.0267713	0	0.00553889	0.00553889	1
v_728	EPI_ISL_417425	0	0.00415417	0.00415417	0	0.121625	0.121625	1	0.556427	0.353607	0	0.285483	0.285483	0	0.0267713	0.0267713	0	0.00553889	0.00553889	1
v_729	EPI_ISL_417427	0	0.00415417	0.00415417	0	0.121625	0.121625	1	0.556427	0.353607	0	0.285483	0.285483	0	0.0267713	0.0267713	0	0.00553889	0.00553889	1
v_730	EPI_ISL_417428	0	0.00415417	0.00415417	0	0.121625	0.121625	1	0.556427	0.353607	0	0.285483	0.285483	0	0.0267713	0.0267713	0	0.00553889	0.00553889	1
v_731	EPI_ISL_417444	0	0.00415417	0.00415417	1	0.121625	6.34364	0	0.556427	0.556427	0	0.285483	0.285483	0	0.0267713	0.0267713	0	0.00553889	0.00553889	1
v_732	EPI_ISL_417504	0	0.00415417	0.00415417	0	0.121625	0.121625	0	0.556427	0.556427	1	0.285483	1.78831	0	0.0267713	0.0267713	0	0.00553889	0.00553889	1
v_733	EPI_ISL_417516	0	0.00415417	0.00415417	0	0.121625	0.121625	0	0.556427	0.556427	1	0.285483	1.78831	0	0.0267713	0.0267713	0	0.00553889	0.00553889	1
v_734	EPI_ISL_417520	0	0.00415417	0.00415417	1	0.121625	6.34364	0	0.556427	0.556427	0	0.285483	0.285483	0	0.0267713	0.0267713	0	0.00553889	0.00553889	1
v_735	EPI_ISL_417526	0	0.00415417	0.00415417	0	0.121625	0.121625	1	0.556427	0.353607	0	0.285483	0.285483	0	0.0267713	0.0267713	0	0.00553889	0.00553889	1
v_736	EPI_ISL_417534	0	0.00415417	0.00415417	0	0.121625	0.121625	1	0.556427	0.353607	0	0.285483	0.285483	0	0.0267713	0.0267713	0	0.00553889	0.00553889	1
v_737	EPI_ISL_417553	0	0.00415417	0.00415417	0	0.121625	0.121625	1	0.556427	0.353607	0	0.285483	0.285483	0	0.0267713	0.0267713	0	0.00553889	0.00553889	1
v_738	EPI_ISL_417556	0	0.00415417	0.00415417	0	0.121625	0.121625	1	0.556427	0.353607	0	0.285483	0.285483	0	0.0267713	0.0267713	0	0.00553889	0.00553889	1
v_739	EPI_ISL_417563	0	0.00415417	0.00415417	0	0.121625	0.121625	1	0.556427	0.353607	0	0.285483	0.285483	0	0.0267713	0.0267713	0	0.00553889	0.00553889	1
v_740	EPI_ISL_417572	0	0.00415417	0.00415417	0	0.121625	0.121625	1	0.556427	0.353607	0	0.285483	0.285483	0	0.0267713	0.0267713	0	0.00553889	0.00553889	1
v_741	EPI_ISL_417577	0	0.00415417	0.00415417	0	0.121625	0.121625	1	0.556427	0.353607	0	0.285483	0.285483	0	0.0267713	0.0267713	0	0.00553889	0.00553889	1
v_742	EPI_ISL_417581	0	0.00415417	0.00415417	0	0.121625	0.121625	1	0.556427	0.353607	0	0.285483	0.285483	0	0.0267713	0.0267713	0	0.00553889	0.00553889	1
v_743	EPI_ISL_417595	0	0.00415417	0.00415417	0	0.121625	0.121625	1	0.556427	0.353607	0	0.285483	0.285483	0	0.0267713	0.0267713	0	0.00553889	0.00553889	1
v_744	EPI_ISL_417603	0	0.00415417	0.00415417	0	0.121625	0.121625	1	0.556427	0.353607	0	0.285483	0.285483	0	0.0267713	0.0267713	0	0.00553889	0.00553889	1
v_745	EPI_ISL_417609	0	0.00415417	0.00415417	0	0.121625	0.121625	1	0.556427	0.353607	0	0.285483	0.285483	0	0.0267713	0.0267713	0	0.00553889	0.00553889	1
v_746	EPI_ISL_417618	0	0.00415417	0.00415417	0	0.121625	0.121625	1	0.556427	0.353607	0	0.285483	0.285483	0	0.0267713	0.0267713	0	0.00553889	0.00553889	1
v_747	EPI_ISL_417653	0	0.00415417	0.00415417	0	0.121625	0.121625	1	0.556427	0.353607	0	0.285483	0.285483	0	0.0267713	0.0267713	0	0.00553889	0.00553889	1
v_748	EPI_ISL_417663	0	0.00415417	0.00415417	0	0.121625	0.121625	1	0.556427	0.353607	0	0.285483	0.285483	0	0.0267713	0.0267713	0	0.00553889	0.00553889	1
v_749	EPI_ISL_417672	0	0.00415417	0.00415417	0	0.121625	0.121625	1	0.556427	0.353607	0	0.285483	0.285483	0	0.0267713	0.0267713	0	0.00553889	0.00553889	1
v_750	EPI_ISL_417684	0	0.00415417	0.00415417	0	0.121625	0.121625	1	0.556427	0.353607	0	0.285483	0.285483	0	0.0267713	0.0267713	0	0.00553889	0.00553889	1
v_751	EPI_ISL_417690	0	0.00415417	0.00415417	0	0.121625	0.121625	1	0.556427	0.353607	0	0.285483	0.285483	0	0.0267713	0.0267713	0	0.00553889	0.00553889	1
v_752	EPI_ISL_417696	0	0.00415417	0.00415417	0	0.121625	0.121625	1	0.556427	0.353607	0	0.285483	0.285483	0	0.0267713	0.0267713	0	0.00553889	0.00553889	1
v_753	EPI_ISL_417700	0	0.00415417	0.00415417	0	0.121625	0.121625	1	0.556427	0.353607	0	0.285483	0.285483	0	0.0267713	0.0267713	0	0.00553889	0.00553889	1
v_754	EPI_ISL_417706	0	0.00415417	0.00415417	0	0.121625	0.121625	1	0.556427	0.353607	0	0.285483	0.285483	0	0.0267713	0.0267713	0	0.00553889	0.00553889	1
v_755	EPI_ISL_417709	0	0.00415417	0.00415417	0	0.121625	0.121625	1	0.556427	0.353607	0	0.285483	0.285483	0	0.0267713	0.0267713	0	0.00553889	0.00553889	1
v_756	EPI_ISL_417713	0	0.00415417	0.00415417	0	0.121625	0.121625	1	0.556427	0.353607	0	0.285483	0.285483	0	0.0267713	0.0267713	0	0.00553889	0.00553889	1
v_757	EPI_ISL_417715	0	0.00415417	0.00415417	0	0.121625	0.121625	1	0.556427	0.353607	0	0.285483	0.285483	0	0.0267713	0.0267713	0	0.00553889	0.00553889	1
v_758	EPI_ISL_417720	0	0.00415417	0.00415417	0	0.121625	0.121625	1	0.556427	0.353607	0	0.285483	0.285483	0	0.0267713	0.0267713	0	0.00553889	0.00553889	1
v_759	EPI_ISL_417725	0	0.00415417	0.00415417	0	0.121625	0.121625	1	0.556427	0.353607	0	0.285483	0.285483	0	0.0267713	0.0267713	0	0.00553889	0.00553889	1
v_760	EPI_ISL_417732	0	0.00415417	0.00415417	0	0.121625	0.121625	1	0.556427	0.353607	0	0.285483	0.285483	0	0.0267713	0.0267713	0	0.00553889	0.00553889	1
v_761	EPI_ISL_417733	0	0.00415417	0.00415417	0	0.121625	0.121625	1	0.556427	0.353607	0	0.285483	0.285483	0	0.0267713	0.0267713	0	0.00553889	0.00553889	1
v_762	EPI_ISL_417735	0	0.00415417	0.00415417	0	0.121625	0.121625	1	0.556427	0.353607	0	0.285483	0.285483	0	0.0267713	0.0267713	0	0.00553889	0.00553889	1
v_763	EPI_ISL_417743	0	0.00415417	0.00415417	0	0.121625	0.121625	1	0.556427	0.353607	0	0.285483	0.285483	0	0.0267713	0.0267713	0	0.00553889	0.00553889	1
v_764	EPI_ISL_417744	0	0.00415417	0.00415417	0	0.121625	0.121625	1	0.556427	0.353607	0	0.285483	0.285483	0	0.0267713	0.0267713	0	0.00553889	0.00553889	1
v_765	EPI_ISL_417750	0	0.00415417	0.00415417	0	0.121625	0.121625	1	0.556427	0.353607	0	0.285483	0.285483	0	0.0267713	0.0267713	0	0.00553889	0.00553889	1
v_766	EPI_ISL_417752	0	0.00415417	0.00415417	0	0.121625	0.121625	1	0.556427	0.353607	0	0.285483	0.285483	0	0.0267713	0.0267713	0	0.00553889	0.00553889	1
v_767	EPI_ISL_417754	0	0.00415417	0.00415417	0	0.121625	0.121625	1	0.556427	0.353607	0	0.285483	0.285483	0	0.0267713	0.0267713	0	0.00553889	0.00553889	1
v_768	EPI_ISL_417758	0	0.00415417	0.00415417	0	0.121625	0.121625	1	0.556427	0.353607	0	0.285483	0.285483	0	0.0267713	0.0267713	0	0.00553889	0.00553889	1
v_769	EPI_ISL_417759	0	0.00415417	0.00415417	0	0.121625	0.121625	1	0.556427	0.353607	0	0.285483	0.285483	0	0.0267713	0.0267713	0	0.00553889	0.00553889	1
v_770	EPI_ISL_417763	0	0.00415417	0.00415417	0	0.121625	0.121625	1	0.556427	0.353607	0	0.285483	0.285483	0	0.0267713	0.0267713	0	0.00553889	0.00553889	1
v_771	EPI_ISL_417773	0	0.00415417	0.00415417	0	0.121625	0.121625	1	0.556427	0.353607	0	0.285483	0.285483	0	0.0267713	0.0267713	0	0.00553889	0.00553889	1
v_772	EPI_ISL_417775	0	0.00415417	0.00415417	0	0.121625	0.121625	1	0.556427	0.353607	0	0.285483	0.285483	0	0.0267713	0.0267713	0	0.00553889	0.00553889	1
v_773	EPI_ISL_417787	0	0.00415417	0.00415417	0	0.121625	0.121625	1	0.556427	0.353607	0	0.285483	0.285483	0	0.0267713	0.0267713	0	0.00553889	0.00553889	1
v_774	EPI_ISL_417797	0	0.00415417	0.00415417	0	0.121625	0.121625	1	0.556427	0.353607	0	0.285483	0.285483	0	0.0267713	0.0267713	0	0.00553889	0.00553889	1
v_775	EPI_ISL_417798	0	0.00415417	0.00415417	0	0.121625	0.121625	1	0.556427	0.353607	0	0.285483	0.285483	0	0.0267713	0.0267713	0	0.00553889	0.00553889	1
v_776	EPI_ISL_417800	0	0.00415417	0.00415417	0	0.121625	0.121625	1	0.556427	0.353607	0	0.285483	0.285483	0	0.0267713	0.0267713	0	0.00553889	0.00553889	1
v_777	EPI_ISL_417803	0	0.00415417	0.00415417	0	0.121625	0.121625	1	0.556427	0.353607	0	0.285483	0.285483	0	0.0267713	0.0267713	0	0.00553889	0.00553889	1
v_778	EPI_ISL_417823	0	0.00415417	0.00415417	0	0.121625	0.121625	1	0.556427	0.353607	0	0.285483	0.285483	0	0.0267713	0.0267713	0	0.00553889	0.00553889	1
v_779	EPI_ISL_417825	0	0.00415417	0.00415417	0	0.121625	0.121625	1	0.556427	0.353607	0	0.285483	0.285483	0	0.0267713	0.0267713	0	0.00553889	0.00553889	1
v_780	EPI_ISL_417852	0	0.00415417	0.00415417	0	0.121625	0.121625	1	0.556427	0.353607	0	0.285483	0.285483	0	0.0267713	0.0267713	0	0.00553889	0.00553889	1
v_781	EPI_ISL_417855	0	0.00415417	0.00415417	0	0.121625	0.121625	1	0.556427	0.353607	0	0.285483	0.285483	0	0.0267713	0.0267713	0	0.00553889	0.00553889	1
v_782	EPI_ISL_417861	0	0.00415417	0.00415417	0	0.121625	0.121625	1	0.556427	0.353607	0	0.285483	0.285483	0	0.0267713	0.0267713	0	0.00553889	0.00553889	1
v_783	EPI_ISL_417871	0	0.00415417	0.00415417	0	0.121625	0.121625	1	0.556427	0.353607	0	0.285483	0.285483	0	0.0267713	0.0267713	0	0.00553889	0.00553889	1
v_784	EPI_ISL_417877	0	0.00415417	0.00415417	0	0.121625	0.121625	1	0.556427	0.353607	0	0.285483	0.285483	0	0.0267713	0.0267713	0	0.00553889	0.00553889	1
v_785	EPI_ISL_417947	1	0.00415417	238.726	0	0.121625	0.121625	0	0.556427	0.556427	0	0.285483	0.285483	0	0.0267713	0.0267713	0	0.00553889	0.00553889	1
v_786	EPI_ISL_417950	1	0.00415417	238.726	0	0.121625	0.121625	0	0.556427	0.556427	0	0.285483	0.285483	0	0.0267713	0.0267713	0	0.00553889	0.00553889	1
v_787	EPI_ISL_417954	0	0.00415417	0.00415417	0	0.121625	0.121625	1	0.556427	0.353607	0	0.285483	0.285483	0	0.0267713	0.0267713	0	0.00553889	0.00553889	1
v_788	EPI_ISL_417961	0	0.00415417	0.00415417	0	0.121625	0.121625	1	0.556427	0.353607	0	0.285483	0.285483	0	0.0267713	0.0267713	0	0.00553889	0.00553889	1
v_789	EPI_ISL_417964	0	0.00415417	0.00415417	0	0.121625	0.121625	0	0.556427	0.556427	1	0.285483	1.78831	0	0.0267713	0.0267713	0	0.00553889	0.00553889	1
v_790	EPI_ISL_417967	0	0.00415417	0.00415417	0	0.121625	0.121625	1	0.556427	0.353607	0	0.285483	0.285483	0	0.0267713	0.0267713	0	0.00553889	0.00553889	1
v_791	EPI_ISL_417971	0	0.00415417	0.00415417	0	0.121625	0.121625	0	0.556427	0.556427	1	0.285483	1.78831	0	0.0267713	0.0267713	0	0.00553889	0.00553889	1
v_792	EPI_ISL_417972	0	0.00415417	0.00415417	0	0.121625	0.121625	1	0.556427	0.353607	0	0.285483	0.285483	0	0.0267713	0.0267713	0	0.00553889	0.00553889	1
v_793	EPI_ISL_417976	0	0.00415417	0.00415417	0	0.121625	0.121625	0	0.556427	0.556427	1	0.285483	1.78831	0	0.0267713	0.0267713	0	0.00553889	0.00553889	1
v_794	EPI_ISL_417978	0	0.00415417	0.00415417	0	0.121625	0.121625	1	0.556427	0.353607	0	0.285483	0.285483	0	0.0267713	0.0267713	0	0.00553889	0.00553889	1
v_795	EPI_ISL_417979	0	0.00415417	0.00415417	0	0.121625	0.121625	1	0.556427	0.353607	0	0.285483	0.285483	0	0.0267713	0.0267713	0	0.00553889	0.00553889	1
v_796	EPI_ISL_417980	0	0.00415417	0.00415417	0	0.121625	0.121625	1	0.556427	0.353607	0	0.285483	0.285483	0	0.0267713	0.0267713	0	0.00553889	0.00553889	1
v_797	EPI_ISL_417981	0	0.00415417	0.00415417	0	0.121625	0.121625	1	0.556427	0.353607	0	0.285483	0.285483	0	0.0267713	0.0267713	0	0.00553889	0.00553889	1
v_798	EPI_ISL_417989	0	0.00415417	0.00415417	0	0.121625	0.121625	1	0.556427	0.353607	0	0.285483	0.285483	0	0.0267713	0.0267713	0	0.00553889	0.00553889	1
v_799	EPI_ISL_417991	0	0.00415417	0.00415417	0	0.121625	0.121625	1	0.556427	0.353607	0	0.285483	0.285483	0	0.0267713	0.0267713	0	0.00553889	0.00553889	1
v_800	EPI_ISL_418000	0	0.00415417	0.00415417	0	0.121625	0.121625	1	0.556427	0.353607	0	0.285483	0.285483	0	0.0267713	0.0267713	0	0.00553889	0.00553889	1
v_801	EPI_ISL_418004	0	0.00415417	0.00415417	0	0.121625	0.121625	1	0.556427	0.353607	0	0.285483	0.285483	0	0.0267713	0.0267713	0	0.00553889	0.00553889	1
v_802	EPI_ISL_418008	0	0.00415417	0.00415417	0	0.121625	0.121625	1	0.556427	0.353607	0	0.285483	0.285483	0	0.0267713	0.0267713	0	0.00553889	0.00553889	1
v_803	EPI_ISL_418009	0	0.00415417	0.00415417	0	0.121625	0.121625	1	0.556427	0.353607	0	0.285483	0.285483	0	0.0267713	0.0267713	0	0.00553889	0.00553889	1
v_804	EPI_ISL_418017	0	0.00415417	0.00415417	0	0.121625	0.121625	1	0.556427	0.353607	0	0.285483	0.285483	0	0.0267713	0.0267713	0	0.00553889	0.00553889	1
v_805	EPI_ISL_418021	0	0.00415417	0.00415417	0	0.121625	0.121625	1	0.556427	0.353607	0	0.285483	0.285483	0	0.0267713	0.0267713	0	0.00553889	0.00553889	1
v_806	EPI_ISL_418022	0	0.00415417	0.00415417	0	0.121625	0.121625	1	0.556427	0.353607	0	0.285483	0.285483	0	0.0267713	0.0267713	0	0.00553889	0.00553889	1
v_807	EPI_ISL_418023	0	0.00415417	0.00415417	0	0.121625	0.121625	1	0.556427	0.353607	0	0.285483	0.285483	0	0.0267713	0.0267713	0	0.00553889	0.00553889	1
v_808	EPI_ISL_418024	0	0.00415417	0.00415417	0	0.121625	0.121625	1	0.556427	0.353607	0	0.285483	0.285483	0	0.0267713	0.0267713	0	0.00553889	0.00553889	1
v_809	EPI_ISL_418025	0	0.00415417	0.00415417	0	0.121625	0.121625	1	0.556427	0.353607	0	0.285483	0.285483	0	0.0267713	0.0267713	0	0.00553889	0.00553889	1
v_810	EPI_ISL_418026	0	0.00415417	0.00415417	0	0.121625	0.121625	1	0.556427	0.353607	0	0.285483	0.285483	0	0.0267713	0.0267713	0	0.00553889	0.00553889	1
v_811	EPI_ISL_418049	0	0.00415417	0.00415417	0	0.121625	0.121625	0	0.556427	0.556427	1	0.285483	1.78831	0	0.0267713	0.0267713	0	0.00553889	0.00553889	1
v_812	EPI_ISL_418060	0	0.00415417	0.00415417	0	0.121625	0.121625	0	0.556427	0.556427	1	0.285483	1.78831	0	0.0267713	0.0267713	0	0.00553889	0.00553889	1
v_813	EPI_ISL_418064	0	0.00415417	0.00415417	0	0.121625	0.121625	0	0.556427	0.556427	1	0.285483	1.78831	0	0.0267713	0.0267713	0	0.00553889	0.00553889	1
v_814	EPI_ISL_418081	0	0.00415417	0.00415417	0	0.121625	0.121625	0	0.556427	0.556427	1	0.285483	1.78831	0	0.0267713	0.0267713	0	0.00553889	0.00553889	1
v_815	EPI_ISL_418183	0	0.00415417	0.00415417	0	0.121625	0.121625	1	0.556427	0.353607	0	0.285483	0.285483	0	0.0267713	0.0267713	0	0.00553889	0.00553889	1
v_816	EPI_ISL_418184	0	0.00415417	0.00415417	0	0.121625	0.121625	0	0.556427	0.556427	1	0.285483	1.78831	0	0.0267713	0.0267713	0	0.00553889	0.00553889	1
v_817	EPI_ISL_418188	0	0.00415417	0.00415417	0	0.121625	0.121625	0	0.556427	0.556427	1	0.285483	1.78831	0	0.0267713	0.0267713	0	0.00553889	0.00553889	1
v_818	EPI_ISL_418196	0	0.00415417	0.00415417	0	0.121625	0.121625	0	0.556427	0.556427	1	0.285483	1.78831	0	0.0267713	0.0267713	0	0.00553889	0.00553889	1
v_819	EPI_ISL_418199	0	0.00415417	0.00415417	0	0.121625	0.121625	0	0.556427	0.556427	1	0.285483	1.78831	0	0.0267713	0.0267713	0	0.00553889	0.00553889	1
v_820	EPI_ISL_418211	1	0.00415417	238.726	0	0.121625	0.121625	0	0.556427	0.556427	0	0.285483	0.285483	0	0.0267713	0.0267713	0	0.00553889	0.00553889	1
v_821	EPI_ISL_418222	0	0.00415417	0.00415417	0	0.121625	0.121625	1	0.556427	0.353607	0	0.285483	0.285483	0	0.0267713	0.0267713	0	0.00553889	0.00553889	1
v_822	EPI_ISL_418224	0	0.00415417	0.00415417	0	0.121625	0.121625	1	0.556427	0.353607	0	0.285483	0.285483	0	0.0267713	0.0267713	0	0.00553889	0.00553889	1
v_823	EPI_ISL_418225	0	0.00415417	0.00415417	0	0.121625	0.121625	1	0.556427	0.353607	0	0.285483	0.285483	0	0.0267713	0.0267713	0	0.00553889	0.00553889	1
v_824	EPI_ISL_418227	0	0.00415417	0.00415417	0	0.121625	0.121625	1	0.556427	0.353607	0	0.285483	0.285483	0	0.0267713	0.0267713	0	0.00553889	0.00553889	1
v_825	EPI_ISL_418228	0	0.00415417	0.00415417	0	0.121625	0.121625	1	0.556427	0.353607	0	0.285483	0.285483	0	0.0267713	0.0267713	0	0.00553889	0.00553889	1
v_826	EPI_ISL_418231	0	0.00415417	0.00415417	0	0.121625	0.121625	1	0.556427	0.353607	0	0.285483	0.285483	0	0.0267713	0.0267713	0	0.00553889	0.00553889	1
v_827	EPI_ISL_418234	0	0.00415417	0.00415417	0	0.121625	0.121625	1	0.556427	0.353607	0	0.285483	0.285483	0	0.0267713	0.0267713	0	0.00553889	0.00553889	1
v_828	EPI_ISL_418235	0	0.00415417	0.00415417	0	0.121625	0.121625	1	0.556427	0.353607	0	0.285483	0.285483	0	0.0267713	0.0267713	0	0.00553889	0.00553889	1
v_829	EPI_ISL_418236	0	0.00415417	0.00415417	0	0.121625	0.121625	1	0.556427	0.353607	0	0.285483	0.285483	0	0.0267713	0.0267713	0	0.00553889	0.00553889	1
v_830	EPI_ISL_418237	0	0.00415417	0.00415417	0	0.121625	0.121625	1	0.556427	0.353607	0	0.285483	0.285483	0	0.0267713	0.0267713	0	0.00553889	0.00553889	1
v_831	EPI_ISL_418242	1	0.00415417	238.726	0	0.121625	0.121625	0	0.556427	0.556427	0	0.285483	0.285483	0	0.0267713	0.0267713	0	0.00553889	0.00553889	1
v_832	EPI_ISL_418263	0	0.00415417	0.00415417	0	0.121625	0.121625	1	0.556427	0.353607	0	0.285483	0.285483	0	0.0267713	0.0267713	0	0.00553889	0.00553889	1
v_833	EPI_ISL_418264	0	0.00415417	0.00415417	0	0.121625	0.121625	1	0.556427	0.353607	0	0.285483	0.285483	0	0.0267713	0.0267713	0	0.00553889	0.00553889	1
v_834	EPI_ISL_418265	0	0.00415417	0.00415417	0	0.121625	0.121625	1	0.556427	0.353607	0	0.285483	0.285483	0	0.0267713	0.0267713	0	0.00553889	0.00553889	1
v_835	EPI_ISL_418303	0	0.00415417	0.00415417	0	0.121625	0.121625	1	0.556427	0.353607	0	0.285483	0.285483	0	0.0267713	0.0267713	0	0.00553889	0.00553889	1
v_836	EPI_ISL_418306	0	0.00415417	0.00415417	0	0.121625	0.121625	1	0.556427	0.353607	0	0.285483	0.285483	0	0.0267713	0.0267713	0	0.00553889	0.00553889	1
v_837	EPI_ISL_418317	0	0.00415417	0.00415417	0	0.121625	0.121625	1	0.556427	0.353607	0	0.285483	0.285483	0	0.0267713	0.0267713	0	0.00553889	0.00553889	1
v_838	EPI_ISL_418402	0	0.00415417	0.00415417	0	0.121625	0.121625	1	0.556427	0.353607	0	0.285483	0.285483	0	0.0267713	0.0267713	0	0.00553889	0.00553889	1
v_839	EPI_ISL_418412	0	0.00415417	0.00415417	0	0.121625	0.121625	1	0.556427	0.353607	0	0.285483	0.285483	0	0.0267713	0.0267713	0	0.00553889	0.00553889	1
v_840	EPI_ISL_418418	0	0.00415417	0.00415417	0	0.121625	0.121625	1	0.556427	0.353607	0	0.285483	0.285483	0	0.0267713	0.0267713	0	0.00553889	0.00553889	1
v_841	EPI_ISL_418428	0	0.00415417	0.00415417	0	0.121625	0.121625	1	0.556427	0.353607	0	0.285483	0.285483	0	0.0267713	0.0267713	0	0.00553889	0.00553889	1
v_842	EPI_ISL_418625	0	0.00415417	0.00415417	0	0.121625	0.121625	1	0.556427	0.353607	0	0.285483	0.285483	0	0.0267713	0.0267713	0	0.00553889	0.00553889	1
v_843	EPI_ISL_418631	0	0.00415417	0.00415417	0	0.121625	0.121625	1	0.556427	0.353607	0	0.285483	0.285483	0	0.0267713	0.0267713	0	0.00553889	0.00553889	1
v_844	EPI_ISL_418634	0	0.00415417	0.00415417	0	0.121625	0.121625	1	0.556427	0.353607	0	0.285483	0.285483	0	0.0267713	0.0267713	0	0.00553889	0.00553889	1
v_845	EPI_ISL_418635	0	0.00415417	0.00415417	0	0.121625	0.121625	1	0.556427	0.353607	0	0.285483	0.285483	0	0.0267713	0.0267713	0	0.00553889	0.00553889	1
v_846	EPI_ISL_418653	0	0.00415417	0.00415417	0	0.121625	0.121625	1	0.556427	0.353607	0	0.285483	0.285483	0	0.0267713	0.0267713	0	0.00553889	0.00553889	1
v_847	EPI_ISL_418657	0	0.00415417	0.00415417	0	0.121625	0.121625	1	0.556427	0.353607	0	0.285483	0.285483	0	0.0267713	0.0267713	0	0.00553889	0.00553889	1
v_848	EPI_ISL_418663	0	0.00415417	0.00415417	0	0.121625	0.121625	1	0.556427	0.353607	0	0.285483	0.285483	0	0.0267713	0.0267713	0	0.00553889	0.00553889	1
v_849	EPI_ISL_418774	0	0.00415417	0.00415417	0	0.121625	0.121625	0	0.556427	0.556427	1	0.285483	1.78831	0	0.0267713	0.0267713	0	0.00553889	0.00553889	1
v_850	EPI_ISL_418792	0	0.00415417	0.00415417	0	0.121625	0.121625	1	0.556427	0.353607	0	0.285483	0.285483	0	0.0267713	0.0267713	0	0.00553889	0.00553889	1
v_851	EPI_ISL_418793	0	0.00415417	0.00415417	0	0.121625	0.121625	1	0.556427	0.353607	0	0.285483	0.285483	0	0.0267713	0.0267713	0	0.00553889	0.00553889	1
v_852	EPI_ISL_418794	0	0.00415417	0.00415417	0	0.121625	0.121625	1	0.556427	0.353607	0	0.285483	0.285483	0	0.0267713	0.0267713	0	0.00553889	0.00553889	1
v_853	EPI_ISL_418798	0	0.00415417	0.00415417	0	0.121625	0.121625	1	0.556427	0.353607	0	0.285483	0.285483	0	0.0267713	0.0267713	0	0.00553889	0.00553889	1
v_854	EPI_ISL_418799	0	0.00415417	0.00415417	0	0.121625	0.121625	0	0.556427	0.556427	0	0.285483	0.285483	1	0.0267713	35.3802	0	0.00553889	0.00553889	1
v_855	EPI_ISL_418800	0	0.00415417	0.00415417	0	0.121625	0.121625	1	0.556427	0.353607	0	0.285483	0.285483	0	0.0267713	0.0267713	0	0.00553889	0.00553889	1
v_856	EPI_ISL_418804	0	0.00415417	0.00415417	0	0.121625	0.121625	0	0.556427	0.556427	0	0.285483	0.285483	1	0.0267713	35.3802	0	0.00553889	0.00553889	1
v_857	EPI_ISL_418805	0	0.00415417	0.00415417	0	0.121625	0.121625	1	0.556427	0.353607	0	0.285483	0.285483	0	0.0267713	0.0267713	0	0.00553889	0.00553889	1
v_858	EPI_ISL_418808	0	0.00415417	0.00415417	0	0.121625	0.121625	0	0.556427	0.556427	0	0.285483	0.285483	1	0.0267713	35.3802	0	0.00553889	0.00553889	1
v_859	EPI_ISL_418812	0	0.00415417	0.00415417	0	0.121625	0.121625	0	0.556427	0.556427	1	0.285483	1.78831	0	0.0267713	0.0267713	0	0.00553889	0.00553889	1
v_860	EPI_ISL_418813	0	0.00415417	0.00415417	0	0.121625	0.121625	0	0.556427	0.556427	1	0.285483	1.78831	0	0.0267713	0.0267713	0	0.00553889	0.00553889	1
v_861	EPI_ISL_418815	0	0.00415417	0.00415417	1	0.121625	6.34364	0	0.556427	0.556427	0	0.285483	0.285483	0	0.0267713	0.0267713	0	0.00553889	0.00553889	1
v_862	EPI_ISL_418817	0	0.00415417	0.00415417	0	0.121625	0.121625	0	0.556427	0.556427	1	0.285483	1.78831	0	0.0267713	0.0267713	0	0.00553889	0.00553889	1
v_863	EPI_ISL_418820	0	0.00415417	0.00415417	0	0.121625	0.121625	0	0.556427	0.556427	1	0.285483	1.78831	0	0.0267713	0.0267713	0	0.00553889	0.00553889	1
v_864	EPI_ISL_418826	0	0.00415417	0.00415417	0	0.121625	0.121625	0	0.556427	0.556427	1	0.285483	1.78831	0	0.0267713	0.0267713	0	0.00553889	0.00553889	1
v_865	EPI_ISL_418830	0	0.00415417	0.00415417	0	0.121625	0.121625	0	0.556427	0.556427	1	0.285483	1.78831	0	0.0267713	0.0267713	0	0.00553889	0.00553889	1
v_866	EPI_ISL_418831	0	0.00415417	0.00415417	0	0.121625	0.121625	0	0.556427	0.556427	1	0.285483	1.78831	0	0.0267713	0.0267713	0	0.00553889	0.00553889	1
v_867	EPI_ISL_418834	0	0.00415417	0.00415417	0	0.121625	0.121625	0	0.556427	0.556427	1	0.285483	1.78831	0	0.0267713	0.0267713	0	0.00553889	0.00553889	1
v_868	EPI_ISL_418835	0	0.00415417	0.00415417	0	0.121625	0.121625	0	0.556427	0.556427	1	0.285483	1.78831	0	0.0267713	0.0267713	0	0.00553889	0.00553889	1
v_869	EPI_ISL_418836	0	0.00415417	0.00415417	0	0.121625	0.121625	0	0.556427	0.556427	1	0.285483	1.78831	0	0.0267713	0.0267713	0	0.00553889	0.00553889	1
v_870	EPI_ISL_418841	0	0.00415417	0.00415417	0	0.121625	0.121625	0	0.556427	0.556427	1	0.285483	1.78831	0	0.0267713	0.0267713	0	0.00553889	0.00553889	1
v_871	EPI_ISL_418847	0	0.00415417	0.00415417	0	0.121625	0.121625	0	0.556427	0.556427	1	0.285483	1.78831	0	0.0267713	0.0267713	0	0.00553889	0.00553889	1
v_872	EPI_ISL_418854	0	0.00415417	0.00415417	0	0.121625	0.121625	0	0.556427	0.556427	1	0.285483	1.78831	0	0.0267713	0.0267713	0	0.00553889	0.00553889	1
v_873	EPI_ISL_418858	0	0.00415417	0.00415417	0	0.121625	0.121625	0	0.556427	0.556427	1	0.285483	1.78831	0	0.0267713	0.0267713	0	0.00553889	0.00553889	1
v_874	EPI_ISL_418861	0	0.00415417	0.00415417	0	0.121625	0.121625	1	0.556427	0.353607	0	0.285483	0.285483	0	0.0267713	0.0267713	0	0.00553889	0.00553889	1
v_875	EPI_ISL_418863	0	0.00415417	0.00415417	0	0.121625	0.121625	1	0.556427	0.353607	0	0.285483	0.285483	0	0.0267713	0.0267713	0	0.00553889	0.00553889	1
v_876	EPI_ISL_418878	0	0.00415417	0.00415417	0	0.121625	0.121625	0	0.556427	0.556427	1	0.285483	1.78831	0	0.0267713	0.0267713	0	0.00553889	0.00553889	1
v_877	EPI_ISL_418886	0	0.00415417	0.00415417	0	0.121625	0.121625	0	0.556427	0.556427	1	0.285483	1.78831	0	0.0267713	0.0267713	0	0.00553889	0.00553889	1
v_878	EPI_ISL_418893	0	0.00415417	0.00415417	0	0.121625	0.121625	0	0.556427	0.556427	1	0.285483	1.78831	0	0.0267713	0.0267713	0	0.00553889	0.00553889	1
v_879	EPI_ISL_418897	0	0.00415417	0.00415417	0	0.121625	0.121625	0	0.556427	0.556427	1	0.285483	1.78831	0	0.0267713	0.0267713	0	0.00553889	0.00553889	1
v_880	EPI_ISL_418898	0	0.00415417	0.00415417	0	0.121625	0.121625	0	0.556427	0.556427	1	0.285483	1.78831	0	0.0267713	0.0267713	0	0.00553889	0.00553889	1
v_881	EPI_ISL_418903	0	0.00415417	0.00415417	0	0.121625	0.121625	0	0.556427	0.556427	1	0.285483	1.78831	0	0.0267713	0.0267713	0	0.00553889	0.00553889	1
v_882	EPI_ISL_418911	0	0.00415417	0.00415417	0	0.121625	0.121625	0	0.556427	0.556427	1	0.285483	1.78831	0	0.0267713	0.0267713	0	0.00553889	0.00553889	1
v_883	EPI_ISL_418922	0	0.00415417	0.00415417	0	0.121625	0.121625	0	0.556427	0.556427	1	0.285483	1.78831	0	0.0267713	0.0267713	0	0.00553889	0.00553889	1
v_884	EPI_ISL_418925	0	0.00415417	0.00415417	0	0.121625	0.121625	0	0.556427	0.556427	1	0.285483	1.78831	0	0.0267713	0.0267713	0	0.00553889	0.00553889	1
v_885	EPI_ISL_418927	0	0.00415417	0.00415417	0	0.121625	0.121625	0	0.556427	0.556427	1	0.285483	1.78831	0	0.0267713	0.0267713	0	0.00553889	0.00553889	1
v_886	EPI_ISL_418934	0	0.00415417	0.00415417	0	0.121625	0.121625	0	0.556427	0.556427	1	0.285483	1.78831	0	0.0267713	0.0267713	0	0.00553889	0.00553889	1
v_887	EPI_ISL_418956	0	0.00415417	0.00415417	0	0.121625	0.121625	0	0.556427	0.556427	1	0.285483	1.78831	0	0.0267713	0.0267713	0	0.00553889	0.00553889	1
v_888	EPI_ISL_418964	0	0.00415417	0.00415417	0	0.121625	0.121625	0	0.556427	0.556427	1	0.285483	1.78831	0	0.0267713	0.0267713	0	0.00553889	0.00553889	1
v_889	EPI_ISL_418972	0	0.00415417	0.00415417	0	0.121625	0.121625	0	0.556427	0.556427	1	0.285483	1.78831	0	0.0267713	0.0267713	0	0.00553889	0.00553889	1
v_890	EPI_ISL_418973	0	0.00415417	0.00415417	0	0.121625	0.121625	0	0.556427	0.556427	1	0.285483	1.78831	0	0.0267713	0.0267713	0	0.00553889	0.00553889	1
v_891	EPI_ISL_418974	0	0.00415417	0.00415417	0	0.121625	0.121625	0	0.556427	0.556427	1	0.285483	1.78831	0	0.0267713	0.0267713	0	0.00553889	0.00553889	1
v_892	EPI_ISL_418977	0	0.00415417	0.00415417	0	0.121625	0.121625	0	0.556427	0.556427	1	0.285483	1.78831	0	0.0267713	0.0267713	0	0.00553889	0.00553889	1
v_893	EPI_ISL_418981	0	0.00415417	0.00415417	0	0.121625	0.121625	1	0.556427	0.353607	0	0.285483	0.285483	0	0.0267713	0.0267713	0	0.00553889	0.00553889	1
v_894	EPI_ISL_418984	0	0.00415417	0.00415417	0	0.121625	0.121625	1	0.556427	0.353607	0	0.285483	0.285483	0	0.0267713	0.0267713	0	0.00553889	0.00553889	1
v_895	EPI_ISL_418985	0	0.00415417	0.00415417	0	0.121625	0.121625	1	0.556427	0.353607	0	0.285483	0.285483	0	0.0267713	0.0267713	0	0.00553889	0.00553889	1
v_896	EPI_ISL_418986	0	0.00415417	0.00415417	0	0.121625	0.121625	1	0.556427	0.353607	0	0.285483	0.285483	0	0.0267713	0.0267713	0	0.00553889	0.00553889	1
v_897	EPI_ISL_418990	0	0.00415417	0.00415417	1	0.121625	6.34364	0	0.556427	0.556427	0	0.285483	0.285483	0	0.0267713	0.0267713	0	0.00553889	0.00553889	1
v_898	EPI_ISL_418991	0	0.00415417	0.00415417	1	0.121625	6.34364	0	0.556427	0.556427	0	0.285483	0.285483	0	0.0267713	0.0267713	0	0.00553889	0.00553889	1
v_899	EPI_ISL_419169	0	0.00415417	0.00415417	0	0.121625	0.121625	1	0.556427	0.353607	0	0.285483	0.285483	0	0.0267713	0.0267713	0	0.00553889	0.00553889	1
v_900	EPI_ISL_419176	0	0.00415417	0.00415417	0	0.121625	0.121625	1	0.556427	0.353607	0	0.285483	0.285483	0	0.0267713	0.0267713	0	0.00553889	0.00553889	1
v_901	EPI_ISL_419179	0	0.00415417	0.00415417	0	0.121625	0.121625	1	0.556427	0.353607	0	0.285483	0.285483	0	0.0267713	0.0267713	0	0.00553889	0.00553889	1
v_902	EPI_ISL_419180	0	0.00415417	0.00415417	0	0.121625	0.121625	1	0.556427	0.353607	0	0.285483	0.285483	0	0.0267713	0.0267713	0	0.00553889	0.00553889	1
v_903	EPI_ISL_419184	0	0.00415417	0.00415417	0	0.121625	0.121625	1	0.556427	0.353607	0	0.285483	0.285483	0	0.0267713	0.0267713	0	0.00553889	0.00553889	1
v_904	EPI_ISL_419185	0	0.00415417	0.00415417	0	0.121625	0.121625	1	0.556427	0.353607	0	0.285483	0.285483	0	0.0267713	0.0267713	0	0.00553889	0.00553889	1
v_905	EPI_ISL_419222	0	0.00415417	0.00415417	1	0.121625	6.34364	0	0.556427	0.556427	0	0.285483	0.285483	0	0.0267713	0.0267713	0	0.00553889	0.00553889	1
v_906	EPI_ISL_419224	0	0.00415417	0.00415417	1	0.121625	6.34364	0	0.556427	0.556427	0	0.285483	0.285483	0	0.0267713	0.0267713	0	0.00553889	0.00553889	1
v_907	EPI_ISL_419231	0	0.00415417	0.00415417	1	0.121625	6.34364	0	0.556427	0.556427	0	0.285483	0.285483	0	0.0267713	0.0267713	0	0.00553889	0.00553889	1
v_908	EPI_ISL_419232	0	0.00415417	0.00415417	1	0.121625	6.34364	0	0.556427	0.556427	0	0.285483	0.285483	0	0.0267713	0.0267713	0	0.00553889	0.00553889	1
v_909	EPI_ISL_419235	0	0.00415417	0.00415417	0	0.121625	0.121625	1	0.556427	0.353607	0	0.285483	0.285483	0	0.0267713	0.0267713	0	0.00553889	0.00553889	1
v_910	EPI_ISL_419238	0	0.00415417	0.00415417	0	0.121625	0.121625	1	0.556427	0.353607	0	0.285483	0.285483	0	0.0267713	0.0267713	0	0.00553889	0.00553889	1
v_911	EPI_ISL_419264	0	0.00415417	0.00415417	0	0.121625	0.121625	1	0.556427	0.353607	0	0.285483	0.285483	0	0.0267713	0.0267713	0	0.00553889	0.00553889	1
v_912	EPI_ISL_419266	0	0.00415417	0.00415417	0	0.121625	0.121625	1	0.556427	0.353607	0	0.285483	0.285483	0	0.0267713	0.0267713	0	0.00553889	0.00553889	1
v_913	EPI_ISL_419307	0	0.00415417	0.00415417	1	0.121625	6.34364	0	0.556427	0.556427	0	0.285483	0.285483	0	0.0267713	0.0267713	0	0.00553889	0.00553889	1
v_914	EPI_ISL_419311	0	0.00415417	0.00415417	1	0.121625	6.34364	0	0.556427	0.556427	0	0.285483	0.285483	0	0.0267713	0.0267713	0	0.00553889	0.00553889	1
v_915	EPI_ISL_419390	0	0.00415417	0.00415417	0	0.121625	0.121625	0	0.556427	0.556427	1	0.285483	1.78831	0	0.0267713	0.0267713	0	0.00553889	0.00553889	1
v_916	EPI_ISL_419496	0	0.00415417	0.00415417	0	0.121625	0.121625	1	0.556427	0.353607	0	0.285483	0.285483	0	0.0267713	0.0267713	0	0.00553889	0.00553889	1
v_917	EPI_ISL_419508	0	0.00415417	0.00415417	0	0.121625	0.121625	1	0.556427	0.353607	0	0.285483	0.285483	0	0.0267713	0.0267713	0	0.00553889	0.00553889	1
v_918	EPI_ISL_419550	0	0.00415417	0.00415417	0	0.121625	0.121625	1	0.556427	0.353607	0	0.285483	0.285483	0	0.0267713	0.0267713	0	0.00553889	0.00553889	1
v_919	EPI_ISL_419553	0	0.00415417	0.00415417	0	0.121625	0.121625	0	0.556427	0.556427	1	0.285483	1.78831	0	0.0267713	0.0267713	0	0.00553889	0.00553889	1
v_920	EPI_ISL_419557	0	0.00415417	0.00415417	0	0.121625	0.121625	0	0.556427	0.556427	1	0.285483	1.78831	0	0.0267713	0.0267713	0	0.00553889	0.00553889	1
v_921	EPI_ISL_419558	0	0.00415417	0.00415417	0	0.121625	0.121625	0	0.556427	0.556427	1	0.285483	1.78831	0	0.0267713	0.0267713	0	0.00553889	0.00553889	1
v_922	EPI_ISL_419564	0	0.00415417	0.00415417	0	0.121625	0.121625	1	0.556427	0.353607	0	0.285483	0.285483	0	0.0267713	0.0267713	0	0.00553889	0.00553889	1
v_923	EPI_ISL_419656	0	0.00415417	0.00415417	0	0.121625	0.121625	1	0.556427	0.353607	0	0.285483	0.285483	0	0.0267713	0.0267713	0	0.00553889	0.00553889	1
v_924	EPI_ISL_419675	0	0.00415417	0.00415417	0	0.121625	0.121625	1	0.556427	0.353607	0	0.285483	0.285483	0	0.0267713	0.0267713	0	0.00553889	0.00553889	1
v_925	EPI_ISL_419678	0	0.00415417	0.00415417	0	0.121625	0.121625	1	0.556427	0.353607	0	0.285483	0.285483	0	0.0267713	0.0267713	0	0.00553889	0.00553889	1
v_926	EPI_ISL_419691	0	0.00415417	0.00415417	0	0.121625	0.121625	1	0.556427	0.353607	0	0.285483	0.285483	0	0.0267713	0.0267713	0	0.00553889	0.00553889	1
v_927	EPI_ISL_419692	0	0.00415417	0.00415417	0	0.121625	0.121625	1	0.556427	0.353607	0	0.285483	0.285483	0	0.0267713	0.0267713	0	0.00553889	0.00553889	1
v_928	EPI_ISL_419693	0	0.00415417	0.00415417	0	0.121625	0.121625	1	0.556427	0.353607	0	0.285483	0.285483	0	0.0267713	0.0267713	0	0.00553889	0.00553889	1
v_929	EPI_ISL_419700	0	0.00415417	0.00415417	0	0.121625	0.121625	0	0.556427	0.556427	1	0.285483	1.78831	0	0.0267713	0.0267713	0	0.00553889	0.00553889	1
v_930	EPI_ISL_419703	0	0.00415417	0.00415417	0	0.121625	0.121625	0	0.556427	0.556427	1	0.285483	1.78831	0	0.0267713	0.0267713	0	0.00553889	0.00553889	1
v_931	EPI_ISL_419704	0	0.00415417	0.00415417	0	0.121625	0.121625	0	0.556427	0.556427	1	0.285483	1.78831	0	0.0267713	0.0267713	0	0.00553889	0.00553889	1
v_932	EPI_ISL_419705	0	0.00415417	0.00415417	0	0.121625	0.121625	0	0.556427	0.556427	1	0.285483	1.78831	0	0.0267713	0.0267713	0	0.00553889	0.00553889	1
v_933	EPI_ISL_419823	0	0.00415417	0.00415417	0	0.121625	0.121625	0	0.556427	0.556427	0	0.285483	0.285483	1	0.0267713	35.3802	0	0.00553889	0.00553889	1
v_934	EPI_ISL_419830	0	0.00415417	0.00415417	0	0.121625	0.121625	0	0.556427	0.556427	0	0.285483	0.285483	1	0.0267713	35.3802	0	0.00553889	0.00553889	1
v_935	EPI_ISL_419885	0	0.00415417	0.00415417	0	0.121625	0.121625	0	0.556427	0.556427	0	0.285483	0.285483	1	0.0267713	35.3802	0	0.00553889	0.00553889	1
v_936	EPI_ISL_419943	0	0.00415417	0.00415417	0	0.121625	0.121625	0	0.556427	0.556427	0	0.285483	0.285483	1	0.0267713	35.3802	0	0.00553889	0.00553889	1
v_937	EPI_ISL_419946	0	0.00415417	0.00415417	0	0.121625	0.121625	0	0.556427	0.556427	0	0.285483	0.285483	1	0.0267713	35.3802	0	0.00553889	0.00553889	1
v_938	EPI_ISL_419947	0	0.00415417	0.00415417	0	0.121625	0.121625	0	0.556427	0.556427	0	0.285483	0.285483	1	0.0267713	35.3802	0	0.00553889	0.00553889	1
v_939	EPI_ISL_419959	0	0.00415417	0.00415417	0	0.121625	0.121625	0	0.556427	0.556427	0	0.285483	0.285483	1	0.0267713	35.3802	0	0.00553889	0.00553889	1
v_940	EPI_ISL_420037	1	0.00415417	238.726	0	0.121625	0.121625	0	0.556427	0.556427	0	0.285483	0.285483	0	0.0267713	0.0267713	0	0.00553889	0.00553889	1
v_941	EPI_ISL_420042	0	0.00415417	0.00415417	0	0.121625	0.121625	1	0.556427	0.353607	0	0.285483	0.285483	0	0.0267713	0.0267713	0	0.00553889	0.00553889	1
v_942	EPI_ISL_420045	0	0.00415417	0.00415417	0	0.121625	0.121625	1	0.556427	0.353607	0	0.285483	0.285483	0	0.0267713	0.0267713	0	0.00553889	0.00553889	1
v_943	EPI_ISL_420046	0	0.00415417	0.00415417	0	0.121625	0.121625	1	0.556427	0.353607	0	0.285483	0.285483	0	0.0267713	0.0267713	0	0.00553889	0.00553889	1
v_944	EPI_ISL_420048	0	0.00415417	0.00415417	0	0.121625	0.121625	1	0.556427	0.353607	0	0.285483	0.285483	0	0.0267713	0.0267713	0	0.00553889	0.00553889	1
v_945	EPI_ISL_420049	0	0.00415417	0.00415417	0	0.121625	0.121625	1	0.556427	0.353607	0	0.285483	0.285483	0	0.0267713	0.0267713	0	0.00553889	0.00553889	1
v_946	EPI_ISL_420050	0	0.00415417	0.00415417	0	0.121625	0.121625	1	0.556427	0.353607	0	0.285483	0.285483	0	0.0267713	0.0267713	0	0.00553889	0.00553889	1
v_947	EPI_ISL_420051	0	0.00415417	0.00415417	0	0.121625	0.121625	1	0.556427	0.353607	0	0.285483	0.285483	0	0.0267713	0.0267713	0	0.00553889	0.00553889	1
v_948	EPI_ISL_420052	0	0.00415417	0.00415417	0	0.121625	0.121625	1	0.556427	0.353607	0	0.285483	0.285483	0	0.0267713	0.0267713	0	0.00553889	0.00553889	1
v_949	EPI_ISL_420055	0	0.00415417	0.00415417	0	0.121625	0.121625	1	0.556427	0.353607	0	0.285483	0.285483	0	0.0267713	0.0267713	0	0.00553889	0.00553889	1
v_950	EPI_ISL_420056	0	0.00415417	0.00415417	0	0.121625	0.121625	1	0.556427	0.353607	0	0.285483	0.285483	0	0.0267713	0.0267713	0	0.00553889	0.00553889	1
v_951	EPI_ISL_420057	0	0.00415417	0.00415417	0	0.121625	0.121625	1	0.556427	0.353607	0	0.285483	0.285483	0	0.0267713	0.0267713	0	0.00553889	0.00553889	1
v_952	EPI_ISL_420059	0	0.00415417	0.00415417	0	0.121625	0.121625	1	0.556427	0.353607	0	0.285483	0.285483	0	0.0267713	0.0267713	0	0.00553889	0.00553889	1
v_953	EPI_ISL_420060	0	0.00415417	0.00415417	0	0.121625	0.121625	1	0.556427	0.353607	0	0.285483	0.285483	0	0.0267713	0.0267713	0	0.00553889	0.00553889	1
v_954	EPI_ISL_420063	0	0.00415417	0.00415417	0	0.121625	0.121625	1	0.556427	0.353607	0	0.285483	0.285483	0	0.0267713	0.0267713	0	0.00553889	0.00553889	1
v_955	EPI_ISL_420064	0	0.00415417	0.00415417	0	0.121625	0.121625	1	0.556427	0.353607	0	0.285483	0.285483	0	0.0267713	0.0267713	0	0.00553889	0.00553889	1
v_956	EPI_ISL_420073	1	0.00415417	238.726	0	0.121625	0.121625	0	0.556427	0.556427	0	0.285483	0.285483	0	0.0267713	0.0267713	0	0.00553889	0.00553889	1
v_957	EPI_ISL_420074	1	0.00415417	238.726	0	0.121625	0.121625	0	0.556427	0.556427	0	0.285483	0.285483	0	0.0267713	0.0267713	0	0.00553889	0.00553889	1
v_958	EPI_ISL_420077	1	0.00415417	238.726	0	0.121625	0.121625	0	0.556427	0.556427	0	0.285483	0.285483	0	0.0267713	0.0267713	0	0.00553889	0.00553889	1
v_959	EPI_ISL_420081	0	0.00415417	0.00415417	0	0.121625	0.121625	1	0.556427	0.353607	0	0.285483	0.285483	0	0.0267713	0.0267713	0	0.00553889	0.00553889	1
v_960	EPI_ISL_420084	0	0.00415417	0.00415417	1	0.121625	6.34364	0	0.556427	0.556427	0	0.285483	0.285483	0	0.0267713	0.0267713	0	0.00553889	0.00553889	1
v_961	EPI_ISL_420101	0	0.00415417	0.00415417	1	0.121625	6.34364	0	0.556427	0.556427	0	0.285483	0.285483	0	0.0267713	0.0267713	0	0.00553889	0.00553889	1
v_962	EPI_ISL_420102	0	0.00415417	0.00415417	1	0.121625	6.34364	0	0.556427	0.556427	0	0.285483	0.285483	0	0.0267713	0.0267713	0	0.00553889	0.00553889	1
v_963	EPI_ISL_420110	0	0.00415417	0.00415417	1	0.121625	6.34364	0	0.556427	0.556427	0	0.285483	0.285483	0	0.0267713	0.0267713	0	0.00553889	0.00553889	1
v_964	EPI_ISL_420113	0	0.00415417	0.00415417	0	0.121625	0.121625	1	0.556427	0.353607	0	0.285483	0.285483	0	0.0267713	0.0267713	0	0.00553889	0.00553889	1
v_965	EPI_ISL_420115	0	0.00415417	0.00415417	0	0.121625	0.121625	1	0.556427	0.353607	0	0.285483	0.285483	0	0.0267713	0.0267713	0	0.00553889	0.00553889	1
v_966	EPI_ISL_420125	0	0.00415417	0.00415417	0	0.121625	0.121625	1	0.556427	0.353607	0	0.285483	0.285483	0	0.0267713	0.0267713	0	0.00553889	0.00553889	1
v_967	EPI_ISL_420129	0	0.00415417	0.00415417	0	0.121625	0.121625	1	0.556427	0.353607	0	0.285483	0.285483	0	0.0267713	0.0267713	0	0.00553889	0.00553889	1
v_968	EPI_ISL_420131	0	0.00415417	0.00415417	0	0.121625	0.121625	1	0.556427	0.353607	0	0.285483	0.285483	0	0.0267713	0.0267713	0	0.00553889	0.00553889	1
v_969	EPI_ISL_420140	0	0.00415417	0.00415417	1	0.121625	6.34364	0	0.556427	0.556427	0	0.285483	0.285483	0	0.0267713	0.0267713	0	0.00553889	0.00553889	1
v_970	EPI_ISL_420141	0	0.00415417	0.00415417	0	0.121625	0.121625	1	0.556427	0.353607	0	0.285483	0.285483	0	0.0267713	0.0267713	0	0.00553889	0.00553889	1
v_971	EPI_ISL_420142	0	0.00415417	0.00415417	1	0.121625	6.34364	0	0.556427	0.556427	0	0.285483	0.285483	0	0.0267713	0.0267713	0	0.00553889	0.00553889	1
v_972	EPI_ISL_420157	0	0.00415417	0.00415417	0	0.121625	0.121625	1	0.556427	0.353607	0	0.285483	0.285483	0	0.0267713	0.0267713	0	0.00553889	0.00553889	1
v_973	EPI_ISL_420160	0	0.00415417	0.00415417	0	0.121625	0.121625	1	0.556427	0.353607	0	0.285483	0.285483	0	0.0267713	0.0267713	0	0.00553889	0.00553889	1
v_974	EPI_ISL_420162	0	0.00415417	0.00415417	0	0.121625	0.121625	1	0.556427	0.353607	0	0.285483	0.285483	0	0.0267713	0.0267713	0	0.00553889	0.00553889	1
v_975	EPI_ISL_420175	0	0.00415417	0.00415417	0	0.121625	0.121625	1	0.556427	0.353607	0	0.285483	0.285483	0	0.0267713	0.0267713	0	0.00553889	0.00553889	1
v_976	EPI_ISL_420177	0	0.00415417	0.00415417	0	0.121625	0.121625	1	0.556427	0.353607	0	0.285483	0.285483	0	0.0267713	0.0267713	0	0.00553889	0.00553889	1
v_977	EPI_ISL_420179	0	0.00415417	0.00415417	0	0.121625	0.121625	1	0.556427	0.353607	0	0.285483	0.285483	0	0.0267713	0.0267713	0	0.00553889	0.00553889	1
v_978	EPI_ISL_420184	0	0.00415417	0.00415417	0	0.121625	0.121625	1	0.556427	0.353607	0	0.285483	0.285483	0	0.0267713	0.0267713	0	0.00553889	0.00553889	1
v_979	EPI_ISL_420185	0	0.00415417	0.00415417	0	0.121625	0.121625	1	0.556427	0.353607	0	0.285483	0.285483	0	0.0267713	0.0267713	0	0.00553889	0.00553889	1
v_980	EPI_ISL_420193	0	0.00415417	0.00415417	0	0.121625	0.121625	1	0.556427	0.353607	0	0.285483	0.285483	0	0.0267713	0.0267713	0	0.00553889	0.00553889	1
v_981	EPI_ISL_420197	0	0.00415417	0.00415417	0	0.121625	0.121625	1	0.556427	0.353607	0	0.285483	0.285483	0	0.0267713	0.0267713	0	0.00553889	0.00553889	1
v_982	EPI_ISL_420200	0	0.00415417	0.00415417	0	0.121625	0.121625	1	0.556427	0.353607	0	0.285483	0.285483	0	0.0267713	0.0267713	0	0.00553889	0.00553889	1
v_983	EPI_ISL_420203	0	0.00415417	0.00415417	0	0.121625	0.121625	1	0.556427	0.353607	0	0.285483	0.285483	0	0.0267713	0.0267713	0	0.00553889	0.00553889	1
v_984	EPI_ISL_420210	0	0.00415417	0.00415417	0	0.121625	0.121625	1	0.556427	0.353607	0	0.285483	0.285483	0	0.0267713	0.0267713	0	0.00553889	0.00553889	1
v_985	EPI_ISL_420217	0	0.00415417	0.00415417	0	0.121625	0.121625	1	0.556427	0.353607	0	0.285483	0.285483	0	0.0267713	0.0267713	0	0.00553889	0.00553889	1
v_986	EPI_ISL_420221	0	0.00415417	0.00415417	0	0.121625	0.121625	1	0.556427	0.353607	0	0.285483	0.285483	0	0.0267713	0.0267713	0	0.00553889	0.00553889	1
v_987	EPI_ISL_420225	0	0.00415417	0.00415417	0	0.121625	0.121625	1	0.556427	0.353607	0	0.285483	0.285483	0	0.0267713	0.0267713	0	0.00553889	0.00553889	1
v_988	EPI_ISL_420233	0	0.00415417	0.00415417	0	0.121625	0.121625	1	0.556427	0.353607	0	0.285483	0.285483	0	0.0267713	0.0267713	0	0.00553889	0.00553889	1
v_989	EPI_ISL_420238	0	0.00415417	0.00415417	0	0.121625	0.121625	1	0.556427	0.353607	0	0.285483	0.285483	0	0.0267713	0.0267713	0	0.00553889	0.00553889	1
v_990	EPI_ISL_420239	0	0.00415417	0.00415417	0	0.121625	0.121625	1	0.556427	0.353607	0	0.285483	0.285483	0	0.0267713	0.0267713	0	0.00553889	0.00553889	1
v_991	EPI_ISL_420241	0	0.00415417	0.00415417	0	0.121625	0.121625	1	0.556427	0.353607	0	0.285483	0.285483	0	0.0267713	0.0267713	0	0.00553889	0.00553889	1
v_992	EPI_ISL_420243	0	0.00415417	0.00415417	0	0.121625	0.121625	1	0.556427	0.353607	0	0.285483	0.285483	0	0.0267713	0.0267713	0	0.00553889	0.00553889	1
v_993	EPI_ISL_420247	0	0.00415417	0.00415417	0	0.121625	0.121625	1	0.556427	0.353607	0	0.285483	0.285483	0	0.0267713	0.0267713	0	0.00553889	0.00553889	1
v_994	EPI_ISL_420248	0	0.00415417	0.00415417	0	0.121625	0.121625	1	0.556427	0.353607	0	0.285483	0.285483	0	0.0267713	0.0267713	0	0.00553889	0.00553889	1
v_995	EPI_ISL_420249	0	0.00415417	0.00415417	0	0.121625	0.121625	1	0.556427	0.353607	0	0.285483	0.285483	0	0.0267713	0.0267713	0	0.00553889	0.00553889	1
v_996	EPI_ISL_420250	0	0.00415417	0.00415417	0	0.121625	0.121625	1	0.556427	0.353607	0	0.285483	0.285483	0	0.0267713	0.0267713	0	0.00553889	0.00553889	1
v_997	EPI_ISL_420259	0	0.00415417	0.00415417	0	0.121625	0.121625	1	0.556427	0.353607	0	0.285483	0.285483	0	0.0267713	0.0267713	0	0.00553889	0.00553889	1
v_998	EPI_ISL_420265	0	0.00415417	0.00415417	0	0.121625	0.121625	1	0.556427	0.353607	0	0.285483	0.285483	0	0.0267713	0.0267713	0	0.00553889	0.00553889	1
v_999	EPI_ISL_420280	0	0.00415417	0.00415417	0	0.121625	0.121625	1	0.556427	0.353607	0	0.285483	0.285483	0	0.0267713	0.0267713	0	0.00553889	0.00553889	1
v_1000	EPI_ISL_420282	0	0.00415417	0.00415417	0	0.121625	0.121625	1	0.556427	0.353607	0	0.285483	0.285483	0	0.0267713	0.0267713	0	0.00553889	0.00553889	1
v_1001	EPI_ISL_420284	0	0.00415417	0.00415417	0	0.121625	0.121625	1	0.556427	0.353607	0	0.285483	0.285483	0	0.0267713	0.0267713	0	0.00553889	0.00553889	1
v_1002	EPI_ISL_420285	0	0.00415417	0.00415417	0	0.121625	0.121625	1	0.556427	0.353607	0	0.285483	0.285483	0	0.0267713	0.0267713	0	0.00553889	0.00553889	1
v_1003	EPI_ISL_420292	0	0.00415417	0.00415417	0	0.121625	0.121625	1	0.556427	0.353607	0	0.285483	0.285483	0	0.0267713	0.0267713	0	0.00553889	0.00553889	1
v_1004	EPI_ISL_420294	0	0.00415417	0.00415417	0	0.121625	0.121625	1	0.556427	0.353607	0	0.285483	0.285483	0	0.0267713	0.0267713	0	0.00553889	0.00553889	1
v_1005	EPI_ISL_420295	0	0.00415417	0.00415417	0	0.121625	0.121625	1	0.556427	0.353607	0	0.285483	0.285483	0	0.0267713	0.0267713	0	0.00553889	0.00553889	1
v_1006	EPI_ISL_420298	0	0.00415417	0.00415417	0	0.121625	0.121625	0	0.556427	0.556427	1	0.285483	1.78831	0	0.0267713	0.0267713	0	0.00553889	0.00553889	1
v_1007	EPI_ISL_420299	0	0.00415417	0.00415417	0	0.121625	0.121625	0	0.556427	0.556427	1	0.285483	1.78831	0	0.0267713	0.0267713	0	0.00553889	0.00553889	1
v_1008	EPI_ISL_420300	0	0.00415417	0.00415417	0	0.121625	0.121625	0	0.556427	0.556427	1	0.285483	1.78831	0	0.0267713	0.0267713	0	0.00553889	0.00553889	1
v_1009	EPI_ISL_420301	0	0.00415417	0.00415417	0	0.121625	0.121625	0	0.556427	0.556427	1	0.285483	1.78831	0	0.0267713	0.0267713	0	0.00553889	0.00553889	1
v_1010	EPI_ISL_420313	0	0.00415417	0.00415417	0	0.121625	0.121625	1	0.556427	0.353607	0	0.285483	0.285483	0	0.0267713	0.0267713	0	0.00553889	0.00553889	1
v_1011	EPI_ISL_420321	0	0.00415417	0.00415417	0	0.121625	0.121625	1	0.556427	0.353607	0	0.285483	0.285483	0	0.0267713	0.0267713	0	0.00553889	0.00553889	1
v_1012	EPI_ISL_420322	0	0.00415417	0.00415417	0	0.121625	0.121625	1	0.556427	0.353607	0	0.285483	0.285483	0	0.0267713	0.0267713	0	0.00553889	0.00553889	1
v_1013	EPI_ISL_420323	0	0.00415417	0.00415417	0	0.121625	0.121625	1	0.556427	0.353607	0	0.285483	0.285483	0	0.0267713	0.0267713	0	0.00553889	0.00553889	1
v_1014	EPI_ISL_420326	0	0.00415417	0.00415417	0	0.121625	0.121625	1	0.556427	0.353607	0	0.285483	0.285483	0	0.0267713	0.0267713	0	0.00553889	0.00553889	1
v_1015	EPI_ISL_420328	0	0.00415417	0.00415417	0	0.121625	0.121625	1	0.556427	0.353607	0	0.285483	0.285483	0	0.0267713	0.0267713	0	0.00553889	0.00553889	1
v_1016	EPI_ISL_420330	0	0.00415417	0.00415417	0	0.121625	0.121625	1	0.556427	0.353607	0	0.285483	0.285483	0	0.0267713	0.0267713	0	0.00553889	0.00553889	1
v_1017	EPI_ISL_420331	0	0.00415417	0.00415417	0	0.121625	0.121625	1	0.556427	0.353607	0	0.285483	0.285483	0	0.0267713	0.0267713	0	0.00553889	0.00553889	1
v_1018	EPI_ISL_420334	0	0.00415417	0.00415417	0	0.121625	0.121625	1	0.556427	0.353607	0	0.285483	0.285483	0	0.0267713	0.0267713	0	0.00553889	0.00553889	1
v_1019	EPI_ISL_420335	0	0.00415417	0.00415417	0	0.121625	0.121625	1	0.556427	0.353607	0	0.285483	0.285483	0	0.0267713	0.0267713	0	0.00553889	0.00553889	1
v_1020	EPI_ISL_420340	0	0.00415417	0.00415417	0	0.121625	0.121625	1	0.556427	0.353607	0	0.285483	0.285483	0	0.0267713	0.0267713	0	0.00553889	0.00553889	1
v_1021	EPI_ISL_420344	0	0.00415417	0.00415417	0	0.121625	0.121625	1	0.556427	0.353607	0	0.285483	0.285483	0	0.0267713	0.0267713	0	0.00553889	0.00553889	1
v_1022	EPI_ISL_420345	0	0.00415417	0.00415417	0	0.121625	0.121625	1	0.556427	0.353607	0	0.285483	0.285483	0	0.0267713	0.0267713	0	0.00553889	0.00553889	1
v_1023	EPI_ISL_420346	0	0.00415417	0.00415417	0	0.121625	0.121625	1	0.556427	0.353607	0	0.285483	0.285483	0	0.0267713	0.0267713	0	0.00553889	0.00553889	1
v_1024	EPI_ISL_420347	0	0.00415417	0.00415417	0	0.121625	0.121625	1	0.556427	0.353607	0	0.285483	0.285483	0	0.0267713	0.0267713	0	0.00553889	0.00553889	1
v_1025	EPI_ISL_420348	0	0.00415417	0.00415417	0	0.121625	0.121625	1	0.556427	0.353607	0	0.285483	0.285483	0	0.0267713	0.0267713	0	0.00553889	0.00553889	1
v_1026	EPI_ISL_420349	0	0.00415417	0.00415417	0	0.121625	0.121625	1	0.556427	0.353607	0	0.285483	0.285483	0	0.0267713	0.0267713	0	0.00553889	0.00553889	1
v_1027	EPI_ISL_420352	0	0.00415417	0.00415417	0	0.121625	0.121625	1	0.556427	0.353607	0	0.285483	0.285483	0	0.0267713	0.0267713	0	0.00553889	0.00553889	1
v_1028	EPI_ISL_420355	0	0.00415417	0.00415417	0	0.121625	0.121625	1	0.556427	0.353607	0	0.285483	0.285483	0	0.0267713	0.0267713	0	0.00553889	0.00553889	1
v_1029	EPI_ISL_420356	0	0.00415417	0.00415417	0	0.121625	0.121625	1	0.556427	0.353607	0	0.285483	0.285483	0	0.0267713	0.0267713	0	0.00553889	0.00553889	1
v_1030	EPI_ISL_420357	0	0.00415417	0.00415417	0	0.121625	0.121625	1	0.556427	0.353607	0	0.285483	0.285483	0	0.0267713	0.0267713	0	0.00553889	0.00553889	1
v_1031	EPI_ISL_420358	0	0.00415417	0.00415417	0	0.121625	0.121625	1	0.556427	0.353607	0	0.285483	0.285483	0	0.0267713	0.0267713	0	0.00553889	0.00553889	1
v_1032	EPI_ISL_420359	0	0.00415417	0.00415417	0	0.121625	0.121625	1	0.556427	0.353607	0	0.285483	0.285483	0	0.0267713	0.0267713	0	0.00553889	0.00553889	1
v_1033	EPI_ISL_420362	0	0.00415417	0.00415417	0	0.121625	0.121625	1	0.556427	0.353607	0	0.285483	0.285483	0	0.0267713	0.0267713	0	0.00553889	0.00553889	1
v_1034	EPI_ISL_420363	0	0.00415417	0.00415417	0	0.121625	0.121625	1	0.556427	0.353607	0	0.285483	0.285483	0	0.0267713	0.0267713	0	0.00553889	0.00553889	1
v_1035	EPI_ISL_420364	0	0.00415417	0.00415417	0	0.121625	0.121625	1	0.556427	0.353607	0	0.285483	0.285483	0	0.0267713	0.0267713	0	0.00553889	0.00553889	1
v_1036	EPI_ISL_420365	0	0.00415417	0.00415417	0	0.121625	0.121625	1	0.556427	0.353607	0	0.285483	0.285483	0	0.0267713	0.0267713	0	0.00553889	0.00553889	1
v_1037	EPI_ISL_420367	0	0.00415417	0.00415417	0	0.121625	0.121625	1	0.556427	0.353607	0	0.285483	0.285483	0	0.0267713	0.0267713	0	0.00553889	0.00553889	1
v_1038	EPI_ISL_420369	0	0.00415417	0.00415417	0	0.121625	0.121625	1	0.556427	0.353607	0	0.285483	0.285483	0	0.0267713	0.0267713	0	0.00553889	0.00553889	1
v_1039	EPI_ISL_420370	0	0.00415417	0.00415417	0	0.121625	0.121625	1	0.556427	0.353607	0	0.285483	0.285483	0	0.0267713	0.0267713	0	0.00553889	0.00553889	1
v_1040	EPI_ISL_420372	0	0.00415417	0.00415417	0	0.121625	0.121625	1	0.556427	0.353607	0	0.285483	0.285483	0	0.0267713	0.0267713	0	0.00553889	0.00553889	1
v_1041	EPI_ISL_420373	0	0.00415417	0.00415417	0	0.121625	0.121625	1	0.556427	0.353607	0	0.285483	0.285483	0	0.0267713	0.0267713	0	0.00553889	0.00553889	1
v_1042	EPI_ISL_420374	0	0.00415417	0.00415417	0	0.121625	0.121625	1	0.556427	0.353607	0	0.285483	0.285483	0	0.0267713	0.0267713	0	0.00553889	0.00553889	1
v_1043	EPI_ISL_420376	0	0.00415417	0.00415417	0	0.121625	0.121625	1	0.556427	0.353607	0	0.285483	0.285483	0	0.0267713	0.0267713	0	0.00553889	0.00553889	1
v_1044	EPI_ISL_420377	0	0.00415417	0.00415417	0	0.121625	0.121625	1	0.556427	0.353607	0	0.285483	0.285483	0	0.0267713	0.0267713	0	0.00553889	0.00553889	1
v_1045	EPI_ISL_420378	0	0.00415417	0.00415417	0	0.121625	0.121625	1	0.556427	0.353607	0	0.285483	0.285483	0	0.0267713	0.0267713	0	0.00553889	0.00553889	1
v_1046	EPI_ISL_420379	0	0.00415417	0.00415417	0	0.121625	0.121625	1	0.556427	0.353607	0	0.285483	0.285483	0	0.0267713	0.0267713	0	0.00553889	0.00553889	1
v_1047	EPI_ISL_420382	0	0.00415417	0.00415417	0	0.121625	0.121625	1	0.556427	0.353607	0	0.285483	0.285483	0	0.0267713	0.0267713	0	0.00553889	0.00553889	1
v_1048	EPI_ISL_420383	0	0.00415417	0.00415417	0	0.121625	0.121625	1	0.556427	0.353607	0	0.285483	0.285483	0	0.0267713	0.0267713	0	0.00553889	0.00553889	1
v_1049	EPI_ISL_420385	0	0.00415417	0.00415417	0	0.121625	0.121625	1	0.556427	0.353607	0	0.285483	0.285483	0	0.0267713	0.0267713	0	0.00553889	0.00553889	1
v_1050	EPI_ISL_420386	0	0.00415417	0.00415417	0	0.121625	0.121625	1	0.556427	0.353607	0	0.285483	0.285483	0	0.0267713	0.0267713	0	0.00553889	0.00553889	1
v_1051	EPI_ISL_420387	0	0.00415417	0.00415417	0	0.121625	0.121625	1	0.556427	0.353607	0	0.285483	0.285483	0	0.0267713	0.0267713	0	0.00553889	0.00553889	1
v_1052	EPI_ISL_420388	0	0.00415417	0.00415417	0	0.121625	0.121625	1	0.556427	0.353607	0	0.285483	0.285483	0	0.0267713	0.0267713	0	0.00553889	0.00553889	1
v_1053	EPI_ISL_420391	0	0.00415417	0.00415417	0	0.121625	0.121625	1	0.556427	0.353607	0	0.285483	0.285483	0	0.0267713	0.0267713	0	0.00553889	0.00553889	1
v_1054	EPI_ISL_420392	0	0.00415417	0.00415417	0	0.121625	0.121625	1	0.556427	0.353607	0	0.285483	0.285483	0	0.0267713	0.0267713	0	0.00553889	0.00553889	1
v_1055	EPI_ISL_420394	0	0.00415417	0.00415417	0	0.121625	0.121625	1	0.556427	0.353607	0	0.285483	0.285483	0	0.0267713	0.0267713	0	0.00553889	0.00553889	1
v_1056	EPI_ISL_420395	0	0.00415417	0.00415417	0	0.121625	0.121625	1	0.556427	0.353607	0	0.285483	0.285483	0	0.0267713	0.0267713	0	0.00553889	0.00553889	1
v_1057	EPI_ISL_420397	0	0.00415417	0.00415417	0	0.121625	0.121625	1	0.556427	0.353607	0	0.285483	0.285483	0	0.0267713	0.0267713	0	0.00553889	0.00553889	1
v_1058	EPI_ISL_420401	0	0.00415417	0.00415417	0	0.121625	0.121625	1	0.556427	0.353607	0	0.285483	0.285483	0	0.0267713	0.0267713	0	0.00553889	0.00553889	1
v_1059	EPI_ISL_420403	0	0.00415417	0.00415417	0	0.121625	0.121625	1	0.556427	0.353607	0	0.285483	0.285483	0	0.0267713	0.0267713	0	0.00553889	0.00553889	1
v_1060	EPI_ISL_420407	0	0.00415417	0.00415417	0	0.121625	0.121625	1	0.556427	0.353607	0	0.285483	0.285483	0	0.0267713	0.0267713	0	0.00553889	0.00553889	1
v_1061	EPI_ISL_420408	0	0.00415417	0.00415417	0	0.121625	0.121625	1	0.556427	0.353607	0	0.285483	0.285483	0	0.0267713	0.0267713	0	0.00553889	0.00553889	1
v_1062	EPI_ISL_420414	0	0.00415417	0.00415417	0	0.121625	0.121625	1	0.556427	0.353607	0	0.285483	0.285483	0	0.0267713	0.0267713	0	0.00553889	0.00553889	1
v_1063	EPI_ISL_420415	0	0.00415417	0.00415417	0	0.121625	0.121625	1	0.556427	0.353607	0	0.285483	0.285483	0	0.0267713	0.0267713	0	0.00553889	0.00553889	1
v_1064	EPI_ISL_420417	0	0.00415417	0.00415417	0	0.121625	0.121625	1	0.556427	0.353607	0	0.285483	0.285483	0	0.0267713	0.0267713	0	0.00553889	0.00553889	1
v_1065	EPI_ISL_420422	0	0.00415417	0.00415417	0	0.121625	0.121625	1	0.556427	0.353607	0	0.285483	0.285483	0	0.0267713	0.0267713	0	0.00553889	0.00553889	1
v_1066	EPI_ISL_420423	0	0.00415417	0.00415417	0	0.121625	0.121625	1	0.556427	0.353607	0	0.285483	0.285483	0	0.0267713	0.0267713	0	0.00553889	0.00553889	1
v_1067	EPI_ISL_420425	0	0.00415417	0.00415417	0	0.121625	0.121625	1	0.556427	0.353607	0	0.285483	0.285483	0	0.0267713	0.0267713	0	0.00553889	0.00553889	1
v_1068	EPI_ISL_420428	0	0.00415417	0.00415417	0	0.121625	0.121625	1	0.556427	0.353607	0	0.285483	0.285483	0	0.0267713	0.0267713	0	0.00553889	0.00553889	1
v_1069	EPI_ISL_420431	0	0.00415417	0.00415417	0	0.121625	0.121625	1	0.556427	0.353607	0	0.285483	0.285483	0	0.0267713	0.0267713	0	0.00553889	0.00553889	1
v_1070	EPI_ISL_420432	0	0.00415417	0.00415417	0	0.121625	0.121625	1	0.556427	0.353607	0	0.285483	0.285483	0	0.0267713	0.0267713	0	0.00553889	0.00553889	1
v_1071	EPI_ISL_420433	0	0.00415417	0.00415417	0	0.121625	0.121625	1	0.556427	0.353607	0	0.285483	0.285483	0	0.0267713	0.0267713	0	0.00553889	0.00553889	1
v_1072	EPI_ISL_420434	0	0.00415417	0.00415417	0	0.121625	0.121625	1	0.556427	0.353607	0	0.285483	0.285483	0	0.0267713	0.0267713	0	0.00553889	0.00553889	1
v_1073	EPI_ISL_420437	0	0.00415417	0.00415417	0	0.121625	0.121625	1	0.556427	0.353607	0	0.285483	0.285483	0	0.0267713	0.0267713	0	0.00553889	0.00553889	1
v_1074	EPI_ISL_420438	0	0.00415417	0.00415417	0	0.121625	0.121625	1	0.556427	0.353607	0	0.285483	0.285483	0	0.0267713	0.0267713	0	0.00553889	0.00553889	1
v_1075	EPI_ISL_420441	0	0.00415417	0.00415417	0	0.121625	0.121625	1	0.556427	0.353607	0	0.285483	0.285483	0	0.0267713	0.0267713	0	0.00553889	0.00553889	1
v_1076	EPI_ISL_420442	0	0.00415417	0.00415417	0	0.121625	0.121625	1	0.556427	0.353607	0	0.285483	0.285483	0	0.0267713	0.0267713	0	0.00553889	0.00553889	1
v_1077	EPI_ISL_420443	0	0.00415417	0.00415417	0	0.121625	0.121625	1	0.556427	0.353607	0	0.285483	0.285483	0	0.0267713	0.0267713	0	0.00553889	0.00553889	1
v_1078	EPI_ISL_420445	0	0.00415417	0.00415417	0	0.121625	0.121625	1	0.556427	0.353607	0	0.285483	0.285483	0	0.0267713	0.0267713	0	0.00553889	0.00553889	1
v_1079	EPI_ISL_420446	0	0.00415417	0.00415417	0	0.121625	0.121625	1	0.556427	0.353607	0	0.285483	0.285483	0	0.0267713	0.0267713	0	0.00553889	0.00553889	1
v_1080	EPI_ISL_420447	0	0.00415417	0.00415417	0	0.121625	0.121625	1	0.556427	0.353607	0	0.285483	0.285483	0	0.0267713	0.0267713	0	0.00553889	0.00553889	1
v_1081	EPI_ISL_420449	0	0.00415417	0.00415417	0	0.121625	0.121625	1	0.556427	0.353607	0	0.285483	0.285483	0	0.0267713	0.0267713	0	0.00553889	0.00553889	1
v_1082	EPI_ISL_420450	0	0.00415417	0.00415417	0	0.121625	0.121625	1	0.556427	0.353607	0	0.285483	0.285483	0	0.0267713	0.0267713	0	0.00553889	0.00553889	1
v_1083	EPI_ISL_420451	0	0.00415417	0.00415417	0	0.121625	0.121625	1	0.556427	0.353607	0	0.285483	0.285483	0	0.0267713	0.0267713	0	0.00553889	0.00553889	1
v_1084	EPI_ISL_420452	0	0.00415417	0.00415417	0	0.121625	0.121625	1	0.556427	0.353607	0	0.285483	0.285483	0	0.0267713	0.0267713	0	0.00553889	0.00553889	1
v_1085	EPI_ISL_420453	0	0.00415417	0.00415417	0	0.121625	0.121625	1	0.556427	0.353607	0	0.285483	0.285483	0	0.0267713	0.0267713	0	0.00553889	0.00553889	1
v_1086	EPI_ISL_420454	0	0.00415417	0.00415417	0	0.121625	0.121625	1	0.556427	0.353607	0	0.285483	0.285483	0	0.0267713	0.0267713	0	0.00553889	0.00553889	1
v_1087	EPI_ISL_420540	0	0.00415417	0.00415417	0	0.121625	0.121625	1	0.556427	0.353607	0	0.285483	0.285483	0	0.0267713	0.0267713	0	0.00553889	0.00553889	1
v_1088	EPI_ISL_420541	0	0.00415417	0.00415417	0	0.121625	0.121625	1	0.556427	0.353607	0	0.285483	0.285483	0	0.0267713	0.0267713	0	0.00553889	0.00553889	1
v_1089	EPI_ISL_420543	0	0.00415417	0.00415417	1	0.121625	6.34364	0	0.556427	0.556427	0	0.285483	0.285483	0	0.0267713	0.0267713	0	0.00553889	0.00553889	1
v_1090	EPI_ISL_420545	0	0.00415417	0.00415417	1	0.121625	6.34364	0	0.556427	0.556427	0	0.285483	0.285483	0	0.0267713	0.0267713	0	0.00553889	0.00553889	1
v_1091	EPI_ISL_420547	0	0.00415417	0.00415417	1	0.121625	6.34364	0	0.556427	0.556427	0	0.285483	0.285483	0	0.0267713	0.0267713	0	0.00553889	0.00553889	1
v_1092	EPI_ISL_420577	0	0.00415417	0.00415417	0	0.121625	0.121625	0	0.556427	0.556427	1	0.285483	1.78831	0	0.0267713	0.0267713	0	0.00553889	0.00553889	1
v_1093	EPI_ISL_420578	0	0.00415417	0.00415417	0	0.121625	0.121625	0	0.556427	0.556427	1	0.285483	1.78831	0	0.0267713	0.0267713	0	0.00553889	0.00553889	1
v_1094	EPI_ISL_420579	0	0.00415417	0.00415417	0	0.121625	0.121625	0	0.556427	0.556427	1	0.285483	1.78831	0	0.0267713	0.0267713	0	0.00553889	0.00553889	1
v_1095	EPI_ISL_420589	0	0.00415417	0.00415417	0	0.121625	0.121625	0	0.556427	0.556427	1	0.285483	1.78831	0	0.0267713	0.0267713	0	0.00553889	0.00553889	1
v_1096	EPI_ISL_420590	0	0.00415417	0.00415417	0	0.121625	0.121625	0	0.556427	0.556427	1	0.285483	1.78831	0	0.0267713	0.0267713	0	0.00553889	0.00553889	1
v_1097	EPI_ISL_420591	0	0.00415417	0.00415417	0	0.121625	0.121625	0	0.556427	0.556427	1	0.285483	1.78831	0	0.0267713	0.0267713	0	0.00553889	0.00553889	1
v_1098	EPI_ISL_420604	0	0.00415417	0.00415417	0	0.121625	0.121625	1	0.556427	0.353607	0	0.285483	0.285483	0	0.0267713	0.0267713	0	0.00553889	0.00553889	1
v_1099	EPI_ISL_420605	0	0.00415417	0.00415417	0	0.121625	0.121625	1	0.556427	0.353607	0	0.285483	0.285483	0	0.0267713	0.0267713	0	0.00553889	0.00553889	1
v_1100	EPI_ISL_420607	0	0.00415417	0.00415417	0	0.121625	0.121625	1	0.556427	0.353607	0	0.285483	0.285483	0	0.0267713	0.0267713	0	0.00553889	0.00553889	1
v_1101	EPI_ISL_420609	0	0.00415417	0.00415417	0	0.121625	0.121625	1	0.556427	0.353607	0	0.285483	0.285483	0	0.0267713	0.0267713	0	0.00553889	0.00553889	1
v_1102	EPI_ISL_420610	0	0.00415417	0.00415417	0	0.121625	0.121625	1	0.556427	0.353607	0	0.285483	0.285483	0	0.0267713	0.0267713	0	0.00553889	0.00553889	1
v_1103	EPI_ISL_420611	0	0.00415417	0.00415417	0	0.121625	0.121625	1	0.556427	0.353607	0	0.285483	0.285483	0	0.0267713	0.0267713	0	0.00553889	0.00553889	1
v_1104	EPI_ISL_420615	0	0.00415417	0.00415417	0	0.121625	0.121625	1	0.556427	0.353607	0	0.285483	0.285483	0	0.0267713	0.0267713	0	0.00553889	0.00553889	1
v_1105	EPI_ISL_420617	0	0.00415417	0.00415417	0	0.121625	0.121625	1	0.556427	0.353607	0	0.285483	0.285483	0	0.0267713	0.0267713	0	0.00553889	0.00553889	1
v_1106	EPI_ISL_420618	0	0.00415417	0.00415417	0	0.121625	0.121625	1	0.556427	0.353607	0	0.285483	0.285483	0	0.0267713	0.0267713	0	0.00553889	0.00553889	1
v_1107	EPI_ISL_420619	0	0.00415417	0.00415417	0	0.121625	0.121625	1	0.556427	0.353607	0	0.285483	0.285483	0	0.0267713	0.0267713	0	0.00553889	0.00553889	1
v_1108	EPI_ISL_420623	0	0.00415417	0.00415417	0	0.121625	0.121625	1	0.556427	0.353607	0	0.285483	0.285483	0	0.0267713	0.0267713	0	0.00553889	0.00553889	1
v_1109	EPI_ISL_420625	0	0.00415417	0.00415417	0	0.121625	0.121625	1	0.556427	0.353607	0	0.285483	0.285483	0	0.0267713	0.0267713	0	0.00553889	0.00553889	1
v_1110	EPI_ISL_420628	0	0.00415417	0.00415417	0	0.121625	0.121625	0	0.556427	0.556427	1	0.285483	1.78831	0	0.0267713	0.0267713	0	0.00553889	0.00553889	1
v_1111	EPI_ISL_420787	0	0.00415417	0.00415417	0	0.121625	0.121625	0	0.556427	0.556427	1	0.285483	1.78831	0	0.0267713	0.0267713	0	0.00553889	0.00553889	1
v_1112	EPI_ISL_420795	0	0.00415417	0.00415417	0	0.121625	0.121625	0	0.556427	0.556427	1	0.285483	1.78831	0	0.0267713	0.0267713	0	0.00553889	0.00553889	1
v_1113	EPI_ISL_420797	0	0.00415417	0.00415417	0	0.121625	0.121625	0	0.556427	0.556427	1	0.285483	1.78831	0	0.0267713	0.0267713	0	0.00553889	0.00553889	1
v_1114	EPI_ISL_420879	0	0.00415417	0.00415417	0	0.121625	0.121625	0	0.556427	0.556427	0	0.285483	0.285483	1	0.0267713	35.3802	0	0.00553889	0.00553889	1
v_1115	EPI_ISL_420889	0	0.00415417	0.00415417	1	0.121625	6.34364	0	0.556427	0.556427	0	0.285483	0.285483	0	0.0267713	0.0267713	0	0.00553889	0.00553889	1
v_1116	EPI_ISL_420890	0	0.00415417	0.00415417	1	0.121625	6.34364	0	0.556427	0.556427	0	0.285483	0.285483	0	0.0267713	0.0267713	0	0.00553889	0.00553889	1
v_1117	EPI_ISL_420901	0	0.00415417	0.00415417	0	0.121625	0.121625	1	0.556427	0.353607	0	0.285483	0.285483	0	0.0267713	0.0267713	0	0.00553889	0.00553889	1
v_1118	EPI_ISL_420903	0	0.00415417	0.00415417	0	0.121625	0.121625	1	0.556427	0.353607	0	0.285483	0.285483	0	0.0267713	0.0267713	0	0.00553889	0.00553889	1
v_1119	EPI_ISL_420937	0	0.00415417	0.00415417	0	0.121625	0.121625	1	0.556427	0.353607	0	0.285483	0.285483	0	0.0267713	0.0267713	0	0.00553889	0.00553889	1
v_1120	EPI_ISL_420944	0	0.00415417	0.00415417	0	0.121625	0.121625	1	0.556427	0.353607	0	0.285483	0.285483	0	0.0267713	0.0267713	0	0.00553889	0.00553889	1
v_1121	EPI_ISL_420976	0	0.00415417	0.00415417	0	0.121625	0.121625	1	0.556427	0.353607	0	0.285483	0.285483	0	0.0267713	0.0267713	0	0.00553889	0.00553889	1
v_1122	EPI_ISL_420985	0	0.00415417	0.00415417	0	0.121625	0.121625	1	0.556427	0.353607	0	0.285483	0.285483	0	0.0267713	0.0267713	0	0.00553889	0.00553889	1
v_1123	EPI_ISL_421003	0	0.00415417	0.00415417	0	0.121625	0.121625	1	0.556427	0.353607	0	0.285483	0.285483	0	0.0267713	0.0267713	0	0.00553889	0.00553889	1
v_1124	EPI_ISL_421004	0	0.00415417	0.00415417	0	0.121625	0.121625	1	0.556427	0.353607	0	0.285483	0.285483	0	0.0267713	0.0267713	0	0.00553889	0.00553889	1
v_1125	EPI_ISL_421173	0	0.00415417	0.00415417	0	0.121625	0.121625	1	0.556427	0.353607	0	0.285483	0.285483	0	0.0267713	0.0267713	0	0.00553889	0.00553889	1
v_1126	EPI_ISL_421174	0	0.00415417	0.00415417	0	0.121625	0.121625	1	0.556427	0.353607	0	0.285483	0.285483	0	0.0267713	0.0267713	0	0.00553889	0.00553889	1
v_1127	EPI_ISL_421175	0	0.00415417	0.00415417	0	0.121625	0.121625	1	0.556427	0.353607	0	0.285483	0.285483	0	0.0267713	0.0267713	0	0.00553889	0.00553889	1
v_1128	EPI_ISL_421177	0	0.00415417	0.00415417	0	0.121625	0.121625	1	0.556427	0.353607	0	0.285483	0.285483	0	0.0267713	0.0267713	0	0.00553889	0.00553889	1
v_1129	EPI_ISL_421178	0	0.00415417	0.00415417	0	0.121625	0.121625	1	0.556427	0.353607	0	0.285483	0.285483	0	0.0267713	0.0267713	0	0.00553889	0.00553889	1
v_1130	EPI_ISL_421180	0	0.00415417	0.00415417	0	0.121625	0.121625	1	0.556427	0.353607	0	0.285483	0.285483	0	0.0267713	0.0267713	0	0.00553889	0.00553889	1
v_1131	EPI_ISL_421184	0	0.00415417	0.00415417	0	0.121625	0.121625	1	0.556427	0.353607	0	0.285483	0.285483	0	0.0267713	0.0267713	0	0.00553889	0.00553889	1
v_1132	EPI_ISL_421185	0	0.00415417	0.00415417	0	0.121625	0.121625	1	0.556427	0.353607	0	0.285483	0.285483	0	0.0267713	0.0267713	0	0.00553889	0.00553889	1
v_1133	EPI_ISL_421186	0	0.00415417	0.00415417	0	0.121625	0.121625	1	0.556427	0.353607	0	0.285483	0.285483	0	0.0267713	0.0267713	0	0.00553889	0.00553889	1
v_1134	EPI_ISL_421190	0	0.00415417	0.00415417	0	0.121625	0.121625	1	0.556427	0.353607	0	0.285483	0.285483	0	0.0267713	0.0267713	0	0.00553889	0.00553889	1
v_1135	EPI_ISL_421193	0	0.00415417	0.00415417	0	0.121625	0.121625	1	0.556427	0.353607	0	0.285483	0.285483	0	0.0267713	0.0267713	0	0.00553889	0.00553889	1
v_1136	EPI_ISL_421194	0	0.00415417	0.00415417	0	0.121625	0.121625	1	0.556427	0.353607	0	0.285483	0.285483	0	0.0267713	0.0267713	0	0.00553889	0.00553889	1
v_1137	EPI_ISL_421195	0	0.00415417	0.00415417	0	0.121625	0.121625	1	0.556427	0.353607	0	0.285483	0.285483	0	0.0267713	0.0267713	0	0.00553889	0.00553889	1
v_1138	EPI_ISL_421196	0	0.00415417	0.00415417	0	0.121625	0.121625	1	0.556427	0.353607	0	0.285483	0.285483	0	0.0267713	0.0267713	0	0.00553889	0.00553889	1
v_1139	EPI_ISL_421200	0	0.00415417	0.00415417	0	0.121625	0.121625	1	0.556427	0.353607	0	0.285483	0.285483	0	0.0267713	0.0267713	0	0.00553889	0.00553889	1
v_1140	EPI_ISL_421201	0	0.00415417	0.00415417	0	0.121625	0.121625	1	0.556427	0.353607	0	0.285483	0.285483	0	0.0267713	0.0267713	0	0.00553889	0.00553889	1
v_1141	EPI_ISL_421202	0	0.00415417	0.00415417	0	0.121625	0.121625	1	0.556427	0.353607	0	0.285483	0.285483	0	0.0267713	0.0267713	0	0.00553889	0.00553889	1
v_1142	EPI_ISL_421205	0	0.00415417	0.00415417	0	0.121625	0.121625	1	0.556427	0.353607	0	0.285483	0.285483	0	0.0267713	0.0267713	0	0.00553889	0.00553889	1
v_1143	EPI_ISL_421206	0	0.00415417	0.00415417	0	0.121625	0.121625	1	0.556427	0.353607	0	0.285483	0.285483	0	0.0267713	0.0267713	0	0.00553889	0.00553889	1
v_1144	EPI_ISL_421207	0	0.00415417	0.00415417	0	0.121625	0.121625	1	0.556427	0.353607	0	0.285483	0.285483	0	0.0267713	0.0267713	0	0.00553889	0.00553889	1
v_1145	EPI_ISL_421212	0	0.00415417	0.00415417	0	0.121625	0.121625	1	0.556427	0.353607	0	0.285483	0.285483	0	0.0267713	0.0267713	0	0.00553889	0.00553889	1
v_1146	EPI_ISL_421213	0	0.00415417	0.00415417	0	0.121625	0.121625	1	0.556427	0.353607	0	0.285483	0.285483	0	0.0267713	0.0267713	0	0.00553889	0.00553889	1
v_1147	EPI_ISL_421214	0	0.00415417	0.00415417	0	0.121625	0.121625	1	0.556427	0.353607	0	0.285483	0.285483	0	0.0267713	0.0267713	0	0.00553889	0.00553889	1
v_1148	EPI_ISL_421221	0	0.00415417	0.00415417	1	0.121625	6.34364	0	0.556427	0.556427	0	0.285483	0.285483	0	0.0267713	0.0267713	0	0.00553889	0.00553889	1
v_1149	EPI_ISL_421222	0	0.00415417	0.00415417	1	0.121625	6.34364	0	0.556427	0.556427	0	0.285483	0.285483	0	0.0267713	0.0267713	0	0.00553889	0.00553889	1
v_1150	EPI_ISL_421238	0	0.00415417	0.00415417	1	0.121625	6.34364	0	0.556427	0.556427	0	0.285483	0.285483	0	0.0267713	0.0267713	0	0.00553889	0.00553889	1
v_1151	EPI_ISL_421239	0	0.00415417	0.00415417	1	0.121625	6.34364	0	0.556427	0.556427	0	0.285483	0.285483	0	0.0267713	0.0267713	0	0.00553889	0.00553889	1
v_1152	EPI_ISL_421241	0	0.00415417	0.00415417	1	0.121625	6.34364	0	0.556427	0.556427	0	0.285483	0.285483	0	0.0267713	0.0267713	0	0.00553889	0.00553889	1
v_1153	EPI_ISL_421243	0	0.00415417	0.00415417	1	0.121625	6.34364	0	0.556427	0.556427	0	0.285483	0.285483	0	0.0267713	0.0267713	0	0.00553889	0.00553889	1
v_1154	EPI_ISL_421245	0	0.00415417	0.00415417	1	0.121625	6.34364	0	0.556427	0.556427	0	0.285483	0.285483	0	0.0267713	0.0267713	0	0.00553889	0.00553889	1
v_1155	EPI_ISL_421248	0	0.00415417	0.00415417	1	0.121625	6.34364	0	0.556427	0.556427	0	0.285483	0.285483	0	0.0267713	0.0267713	0	0.00553889	0.00553889	1
v_1156	EPI_ISL_421250	0	0.00415417	0.00415417	1	0.121625	6.34364	0	0.556427	0.556427	0	0.285483	0.285483	0	0.0267713	0.0267713	0	0.00553889	0.00553889	1
v_1157	EPI_ISL_421251	0	0.00415417	0.00415417	1	0.121625	6.34364	0	0.556427	0.556427	0	0.285483	0.285483	0	0.0267713	0.0267713	0	0.00553889	0.00553889	1
v_1158	EPI_ISL_421253	0	0.00415417	0.00415417	1	0.121625	6.34364	0	0.556427	0.556427	0	0.285483	0.285483	0	0.0267713	0.0267713	0	0.00553889	0.00553889	1
v_1159	EPI_ISL_421254	0	0.00415417	0.00415417	1	0.121625	6.34364	0	0.556427	0.556427	0	0.285483	0.285483	0	0.0267713	0.0267713	0	0.00553889	0.00553889	1
v_1160	EPI_ISL_421256	0	0.00415417	0.00415417	1	0.121625	6.34364	0	0.556427	0.556427	0	0.285483	0.285483	0	0.0267713	0.0267713	0	0.00553889	0.00553889	1
v_1161	EPI_ISL_421258	0	0.00415417	0.00415417	1	0.121625	6.34364	0	0.556427	0.556427	0	0.285483	0.285483	0	0.0267713	0.0267713	0	0.00553889	0.00553889	1
v_1162	EPI_ISL_421259	0	0.00415417	0.00415417	1	0.121625	6.34364	0	0.556427	0.556427	0	0.285483	0.285483	0	0.0267713	0.0267713	0	0.00553889	0.00553889	1
v_1163	EPI_ISL_421260	0	0.00415417	0.00415417	1	0.121625	6.34364	0	0.556427	0.556427	0	0.285483	0.285483	0	0.0267713	0.0267713	0	0.00553889	0.00553889	1
v_1164	EPI_ISL_421261	0	0.00415417	0.00415417	1	0.121625	6.34364	0	0.556427	0.556427	0	0.285483	0.285483	0	0.0267713	0.0267713	0	0.00553889	0.00553889	1
v_1165	EPI_ISL_421262	0	0.00415417	0.00415417	1	0.121625	6.34364	0	0.556427	0.556427	0	0.285483	0.285483	0	0.0267713	0.0267713	0	0.00553889	0.00553889	1
v_1166	EPI_ISL_421275	0	0.00415417	0.00415417	0	0.121625	0.121625	1	0.556427	0.353607	0	0.285483	0.285483	0	0.0267713	0.0267713	0	0.00553889	0.00553889	1
v_1167	EPI_ISL_421281	0	0.00415417	0.00415417	0	0.121625	0.121625	0	0.556427	0.556427	1	0.285483	1.78831	0	0.0267713	0.0267713	0	0.00553889	0.00553889	1
v_1168	EPI_ISL_421283	0	0.00415417	0.00415417	0	0.121625	0.121625	0	0.556427	0.556427	1	0.285483	1.78831	0	0.0267713	0.0267713	0	0.00553889	0.00553889	1
v_1169	EPI_ISL_421288	0	0.00415417	0.00415417	0	0.121625	0.121625	0	0.556427	0.556427	1	0.285483	1.78831	0	0.0267713	0.0267713	0	0.00553889	0.00553889	1
v_1170	EPI_ISL_421293	0	0.00415417	0.00415417	0	0.121625	0.121625	0	0.556427	0.556427	1	0.285483	1.78831	0	0.0267713	0.0267713	0	0.00553889	0.00553889	1
v_1171	EPI_ISL_421297	0	0.00415417	0.00415417	0	0.121625	0.121625	0	0.556427	0.556427	1	0.285483	1.78831	0	0.0267713	0.0267713	0	0.00553889	0.00553889	1
v_1172	EPI_ISL_421300	0	0.00415417	0.00415417	0	0.121625	0.121625	0	0.556427	0.556427	1	0.285483	1.78831	0	0.0267713	0.0267713	0	0.00553889	0.00553889	1
v_1173	EPI_ISL_421301	0	0.00415417	0.00415417	0	0.121625	0.121625	0	0.556427	0.556427	1	0.285483	1.78831	0	0.0267713	0.0267713	0	0.00553889	0.00553889	1
v_1174	EPI_ISL_421312	0	0.00415417	0.00415417	0	0.121625	0.121625	0	0.556427	0.556427	1	0.285483	1.78831	0	0.0267713	0.0267713	0	0.00553889	0.00553889	1
v_1175	EPI_ISL_421313	0	0.00415417	0.00415417	0	0.121625	0.121625	0	0.556427	0.556427	1	0.285483	1.78831	0	0.0267713	0.0267713	0	0.00553889	0.00553889	1
v_1176	EPI_ISL_421316	0	0.00415417	0.00415417	0	0.121625	0.121625	0	0.556427	0.556427	1	0.285483	1.78831	0	0.0267713	0.0267713	0	0.00553889	0.00553889	1
v_1177	EPI_ISL_421317	0	0.00415417	0.00415417	0	0.121625	0.121625	0	0.556427	0.556427	1	0.285483	1.78831	0	0.0267713	0.0267713	0	0.00553889	0.00553889	1
v_1178	EPI_ISL_421335	0	0.00415417	0.00415417	0	0.121625	0.121625	0	0.556427	0.556427	1	0.285483	1.78831	0	0.0267713	0.0267713	0	0.00553889	0.00553889	1
v_1179	EPI_ISL_421336	0	0.00415417	0.00415417	0	0.121625	0.121625	0	0.556427	0.556427	1	0.285483	1.78831	0	0.0267713	0.0267713	0	0.00553889	0.00553889	1
v_1180	EPI_ISL_421338	0	0.00415417	0.00415417	0	0.121625	0.121625	0	0.556427	0.556427	1	0.285483	1.78831	0	0.0267713	0.0267713	0	0.00553889	0.00553889	1
v_1181	EPI_ISL_421342	0	0.00415417	0.00415417	0	0.121625	0.121625	0	0.556427	0.556427	1	0.285483	1.78831	0	0.0267713	0.0267713	0	0.00553889	0.00553889	1
v_1182	EPI_ISL_421343	0	0.00415417	0.00415417	0	0.121625	0.121625	0	0.556427	0.556427	1	0.285483	1.78831	0	0.0267713	0.0267713	0	0.00553889	0.00553889	1
v_1183	EPI_ISL_421348	0	0.00415417	0.00415417	0	0.121625	0.121625	0	0.556427	0.556427	1	0.285483	1.78831	0	0.0267713	0.0267713	0	0.00553889	0.00553889	1
v_1184	EPI_ISL_421349	0	0.00415417	0.00415417	0	0.121625	0.121625	0	0.556427	0.556427	1	0.285483	1.78831	0	0.0267713	0.0267713	0	0.00553889	0.00553889	1
v_1185	EPI_ISL_421357	0	0.00415417	0.00415417	0	0.121625	0.121625	0	0.556427	0.556427	1	0.285483	1.78831	0	0.0267713	0.0267713	0	0.00553889	0.00553889	1
v_1186	EPI_ISL_421458	0	0.00415417	0.00415417	0	0.121625	0.121625	1	0.556427	0.353607	0	0.285483	0.285483	0	0.0267713	0.0267713	0	0.00553889	0.00553889	1
v_1187	EPI_ISL_421460	0	0.00415417	0.00415417	0	0.121625	0.121625	1	0.556427	0.353607	0	0.285483	0.285483	0	0.0267713	0.0267713	0	0.00553889	0.00553889	1
v_1188	EPI_ISL_421467	0	0.00415417	0.00415417	0	0.121625	0.121625	1	0.556427	0.353607	0	0.285483	0.285483	0	0.0267713	0.0267713	0	0.00553889	0.00553889	1
v_1189	EPI_ISL_421470	0	0.00415417	0.00415417	0	0.121625	0.121625	1	0.556427	0.353607	0	0.285483	0.285483	0	0.0267713	0.0267713	0	0.00553889	0.00553889	1
v_1190	EPI_ISL_421471	0	0.00415417	0.00415417	0	0.121625	0.121625	1	0.556427	0.353607	0	0.285483	0.285483	0	0.0267713	0.0267713	0	0.00553889	0.00553889	1
v_1191	EPI_ISL_421474	0	0.00415417	0.00415417	0	0.121625	0.121625	1	0.556427	0.353607	0	0.285483	0.285483	0	0.0267713	0.0267713	0	0.00553889	0.00553889	1
v_1192	EPI_ISL_421477	0	0.00415417	0.00415417	0	0.121625	0.121625	1	0.556427	0.353607	0	0.285483	0.285483	0	0.0267713	0.0267713	0	0.00553889	0.00553889	1
v_1193	EPI_ISL_421494	0	0.00415417	0.00415417	0	0.121625	0.121625	1	0.556427	0.353607	0	0.285483	0.285483	0	0.0267713	0.0267713	0	0.00553889	0.00553889	1
v_1194	EPI_ISL_421502	0	0.00415417	0.00415417	0	0.121625	0.121625	1	0.556427	0.353607	0	0.285483	0.285483	0	0.0267713	0.0267713	0	0.00553889	0.00553889	1
v_1195	EPI_ISL_421503	0	0.00415417	0.00415417	0	0.121625	0.121625	1	0.556427	0.353607	0	0.285483	0.285483	0	0.0267713	0.0267713	0	0.00553889	0.00553889	1
v_1196	EPI_ISL_421504	0	0.00415417	0.00415417	0	0.121625	0.121625	1	0.556427	0.353607	0	0.285483	0.285483	0	0.0267713	0.0267713	0	0.00553889	0.00553889	1
v_1197	EPI_ISL_421505	0	0.00415417	0.00415417	0	0.121625	0.121625	1	0.556427	0.353607	0	0.285483	0.285483	0	0.0267713	0.0267713	0	0.00553889	0.00553889	1
v_1198	EPI_ISL_421506	0	0.00415417	0.00415417	0	0.121625	0.121625	1	0.556427	0.353607	0	0.285483	0.285483	0	0.0267713	0.0267713	0	0.00553889	0.00553889	1
v_1199	EPI_ISL_421507	0	0.00415417	0.00415417	0	0.121625	0.121625	1	0.556427	0.353607	0	0.285483	0.285483	0	0.0267713	0.0267713	0	0.00553889	0.00553889	1
v_1200	EPI_ISL_421509	0	0.00415417	0.00415417	0	0.121625	0.121625	1	0.556427	0.353607	0	0.285483	0.285483	0	0.0267713	0.0267713	0	0.00553889	0.00553889	1
v_1201	EPI_ISL_421511	0	0.00415417	0.00415417	0	0.121625	0.121625	1	0.556427	0.353607	0	0.285483	0.285483	0	0.0267713	0.0267713	0	0.00553889	0.00553889	1
v_1202	EPI_ISL_421513	0	0.00415417	0.00415417	0	0.121625	0.121625	1	0.556427	0.353607	0	0.285483	0.285483	0	0.0267713	0.0267713	0	0.00553889	0.00553889	1
v_1203	EPI_ISL_421514	0	0.00415417	0.00415417	0	0.121625	0.121625	1	0.556427	0.353607	0	0.285483	0.285483	0	0.0267713	0.0267713	0	0.00553889	0.00553889	1
v_1204	EPI_ISL_421550	0	0.00415417	0.00415417	0	0.121625	0.121625	0	0.556427	0.556427	1	0.285483	1.78831	0	0.0267713	0.0267713	0	0.00553889	0.00553889	1
v_1205	EPI_ISL_421551	0	0.00415417	0.00415417	0	0.121625	0.121625	0	0.556427	0.556427	1	0.285483	1.78831	0	0.0267713	0.0267713	0	0.00553889	0.00553889	1
v_1206	EPI_ISL_421552	0	0.00415417	0.00415417	0	0.121625	0.121625	0	0.556427	0.556427	1	0.285483	1.78831	0	0.0267713	0.0267713	0	0.00553889	0.00553889	1
v_1207	EPI_ISL_421574	1	0.00415417	238.726	0	0.121625	0.121625	0	0.556427	0.556427	0	0.285483	0.285483	0	0.0267713	0.0267713	0	0.00553889	0.00553889	1
v_1208	EPI_ISL_421575	1	0.00415417	238.726	0	0.121625	0.121625	0	0.556427	0.556427	0	0.285483	0.285483	0	0.0267713	0.0267713	0	0.00553889	0.00553889	1
v_1209	EPI_ISL_421577	0	0.00415417	0.00415417	0	0.121625	0.121625	0	0.556427	0.556427	1	0.285483	1.78831	0	0.0267713	0.0267713	0	0.00553889	0.00553889	1
v_1210	EPI_ISL_421582	0	0.00415417	0.00415417	0	0.121625	0.121625	0	0.556427	0.556427	1	0.285483	1.78831	0	0.0267713	0.0267713	0	0.00553889	0.00553889	1
v_1211	EPI_ISL_421584	0	0.00415417	0.00415417	0	0.121625	0.121625	0	0.556427	0.556427	1	0.285483	1.78831	0	0.0267713	0.0267713	0	0.00553889	0.00553889	1
v_1212	EPI_ISL_421585	0	0.00415417	0.00415417	0	0.121625	0.121625	0	0.556427	0.556427	1	0.285483	1.78831	0	0.0267713	0.0267713	0	0.00553889	0.00553889	1
v_1213	EPI_ISL_421587	0	0.00415417	0.00415417	0	0.121625	0.121625	0	0.556427	0.556427	1	0.285483	1.78831	0	0.0267713	0.0267713	0	0.00553889	0.00553889	1
v_1214	EPI_ISL_421589	0	0.00415417	0.00415417	0	0.121625	0.121625	0	0.556427	0.556427	1	0.285483	1.78831	0	0.0267713	0.0267713	0	0.00553889	0.00553889	1
v_1215	EPI_ISL_421590	0	0.00415417	0.00415417	0	0.121625	0.121625	0	0.556427	0.556427	1	0.285483	1.78831	0	0.0267713	0.0267713	0	0.00553889	0.00553889	1
v_1216	EPI_ISL_421592	0	0.00415417	0.00415417	0	0.121625	0.121625	0	0.556427	0.556427	1	0.285483	1.78831	0	0.0267713	0.0267713	0	0.00553889	0.00553889	1
v_1217	EPI_ISL_421636	0	0.00415417	0.00415417	0	0.121625	0.121625	0	0.556427	0.556427	0	0.285483	0.285483	1	0.0267713	35.3802	0	0.00553889	0.00553889	1
v_1218	EPI_ISL_421641	0	0.00415417	0.00415417	1	0.121625	6.34364	0	0.556427	0.556427	0	0.285483	0.285483	0	0.0267713	0.0267713	0	0.00553889	0.00553889	1
v_1219	EPI_ISL_421651	0	0.00415417	0.00415417	1	0.121625	6.34364	0	0.556427	0.556427	0	0.285483	0.285483	0	0.0267713	0.0267713	0	0.00553889	0.00553889	1
v_1220	EPI_ISL_421653	0	0.00415417	0.00415417	0	0.121625	0.121625	1	0.556427	0.353607	0	0.285483	0.285483	0	0.0267713	0.0267713	0	0.00553889	0.00553889	1
v_1221	EPI_ISL_421654	0	0.00415417	0.00415417	0	0.121625	0.121625	1	0.556427	0.353607	0	0.285483	0.285483	0	0.0267713	0.0267713	0	0.00553889	0.00553889	1
v_1222	EPI_ISL_421655	0	0.00415417	0.00415417	0	0.121625	0.121625	1	0.556427	0.353607	0	0.285483	0.285483	0	0.0267713	0.0267713	0	0.00553889	0.00553889	1
v_1223	EPI_ISL_421656	0	0.00415417	0.00415417	0	0.121625	0.121625	1	0.556427	0.353607	0	0.285483	0.285483	0	0.0267713	0.0267713	0	0.00553889	0.00553889	1
v_1224	EPI_ISL_421660	0	0.00415417	0.00415417	0	0.121625	0.121625	0	0.556427	0.556427	1	0.285483	1.78831	0	0.0267713	0.0267713	0	0.00553889	0.00553889	1
v_1225	EPI_ISL_421665	0	0.00415417	0.00415417	1	0.121625	6.34364	0	0.556427	0.556427	0	0.285483	0.285483	0	0.0267713	0.0267713	0	0.00553889	0.00553889	1
v_1226	EPI_ISL_421714	0	0.00415417	0.00415417	0	0.121625	0.121625	0	0.556427	0.556427	1	0.285483	1.78831	0	0.0267713	0.0267713	0	0.00553889	0.00553889	1
v_1227	EPI_ISL_421718	0	0.00415417	0.00415417	0	0.121625	0.121625	0	0.556427	0.556427	1	0.285483	1.78831	0	0.0267713	0.0267713	0	0.00553889	0.00553889	1
v_1228	EPI_ISL_421719	0	0.00415417	0.00415417	0	0.121625	0.121625	0	0.556427	0.556427	1	0.285483	1.78831	0	0.0267713	0.0267713	0	0.00553889	0.00553889	1
v_1229	EPI_ISL_421721	0	0.00415417	0.00415417	0	0.121625	0.121625	0	0.556427	0.556427	1	0.285483	1.78831	0	0.0267713	0.0267713	0	0.00553889	0.00553889	1
v_1230	EPI_ISL_421722	0	0.00415417	0.00415417	0	0.121625	0.121625	0	0.556427	0.556427	1	0.285483	1.78831	0	0.0267713	0.0267713	0	0.00553889	0.00553889	1
v_1231	EPI_ISL_421726	0	0.00415417	0.00415417	0	0.121625	0.121625	0	0.556427	0.556427	1	0.285483	1.78831	0	0.0267713	0.0267713	0	0.00553889	0.00553889	1
v_1232	EPI_ISL_421728	0	0.00415417	0.00415417	0	0.121625	0.121625	0	0.556427	0.556427	1	0.285483	1.78831	0	0.0267713	0.0267713	0	0.00553889	0.00553889	1
v_1233	EPI_ISL_421729	0	0.00415417	0.00415417	0	0.121625	0.121625	0	0.556427	0.556427	1	0.285483	1.78831	0	0.0267713	0.0267713	0	0.00553889	0.00553889	1
v_1234	EPI_ISL_421730	0	0.00415417	0.00415417	0	0.121625	0.121625	0	0.556427	0.556427	1	0.285483	1.78831	0	0.0267713	0.0267713	0	0.00553889	0.00553889	1
v_1235	EPI_ISL_421731	0	0.00415417	0.00415417	0	0.121625	0.121625	0	0.556427	0.556427	1	0.285483	1.78831	0	0.0267713	0.0267713	0	0.00553889	0.00553889	1
v_1236	EPI_ISL_421735	0	0.00415417	0.00415417	0	0.121625	0.121625	1	0.556427	0.353607	0	0.285483	0.285483	0	0.0267713	0.0267713	0	0.00553889	0.00553889	1
v_1237	EPI_ISL_421738	0	0.00415417	0.00415417	0	0.121625	0.121625	1	0.556427	0.353607	0	0.285483	0.285483	0	0.0267713	0.0267713	0	0.00553889	0.00553889	1
v_1238	EPI_ISL_421743	0	0.00415417	0.00415417	0	0.121625	0.121625	1	0.556427	0.353607	0	0.285483	0.285483	0	0.0267713	0.0267713	0	0.00553889	0.00553889	1
v_1239	EPI_ISL_421745	0	0.00415417	0.00415417	0	0.121625	0.121625	1	0.556427	0.353607	0	0.285483	0.285483	0	0.0267713	0.0267713	0	0.00553889	0.00553889	1
v_1240	EPI_ISL_421750	0	0.00415417	0.00415417	0	0.121625	0.121625	1	0.556427	0.353607	0	0.285483	0.285483	0	0.0267713	0.0267713	0	0.00553889	0.00553889	1
v_1241	EPI_ISL_421757	0	0.00415417	0.00415417	0	0.121625	0.121625	1	0.556427	0.353607	0	0.285483	0.285483	0	0.0267713	0.0267713	0	0.00553889	0.00553889	1
v_1242	EPI_ISL_421759	0	0.00415417	0.00415417	0	0.121625	0.121625	1	0.556427	0.353607	0	0.285483	0.285483	0	0.0267713	0.0267713	0	0.00553889	0.00553889	1
v_1243	EPI_ISL_421761	0	0.00415417	0.00415417	0	0.121625	0.121625	1	0.556427	0.353607	0	0.285483	0.285483	0	0.0267713	0.0267713	0	0.00553889	0.00553889	1
v_1244	EPI_ISL_422050	0	0.00415417	0.00415417	0	0.121625	0.121625	1	0.556427	0.353607	0	0.285483	0.285483	0	0.0267713	0.0267713	0	0.00553889	0.00553889	1
v_1245	EPI_ISL_422051	0	0.00415417	0.00415417	0	0.121625	0.121625	1	0.556427	0.353607	0	0.285483	0.285483	0	0.0267713	0.0267713	0	0.00553889	0.00553889	1
v_1246	EPI_ISL_422053	0	0.00415417	0.00415417	0	0.121625	0.121625	1	0.556427	0.353607	0	0.285483	0.285483	0	0.0267713	0.0267713	0	0.00553889	0.00553889	1
v_1247	EPI_ISL_422058	0	0.00415417	0.00415417	0	0.121625	0.121625	1	0.556427	0.353607	0	0.285483	0.285483	0	0.0267713	0.0267713	0	0.00553889	0.00553889	1
v_1248	EPI_ISL_422059	0	0.00415417	0.00415417	0	0.121625	0.121625	1	0.556427	0.353607	0	0.285483	0.285483	0	0.0267713	0.0267713	0	0.00553889	0.00553889	1
v_1249	EPI_ISL_422065	0	0.00415417	0.00415417	0	0.121625	0.121625	1	0.556427	0.353607	0	0.285483	0.285483	0	0.0267713	0.0267713	0	0.00553889	0.00553889	1
v_1250	EPI_ISL_422068	0	0.00415417	0.00415417	0	0.121625	0.121625	1	0.556427	0.353607	0	0.285483	0.285483	0	0.0267713	0.0267713	0	0.00553889	0.00553889	1
v_1251	EPI_ISL_422071	0	0.00415417	0.00415417	0	0.121625	0.121625	1	0.556427	0.353607	0	0.285483	0.285483	0	0.0267713	0.0267713	0	0.00553889	0.00553889	1
v_1252	EPI_ISL_422073	0	0.00415417	0.00415417	0	0.121625	0.121625	1	0.556427	0.353607	0	0.285483	0.285483	0	0.0267713	0.0267713	0	0.00553889	0.00553889	1
v_1253	EPI_ISL_422075	0	0.00415417	0.00415417	0	0.121625	0.121625	1	0.556427	0.353607	0	0.285483	0.285483	0	0.0267713	0.0267713	0	0.00553889	0.00553889	1
v_1254	EPI_ISL_422076	0	0.00415417	0.00415417	0	0.121625	0.121625	1	0.556427	0.353607	0	0.285483	0.285483	0	0.0267713	0.0267713	0	0.00553889	0.00553889	1
v_1255	EPI_ISL_422081	0	0.00415417	0.00415417	0	0.121625	0.121625	1	0.556427	0.353607	0	0.285483	0.285483	0	0.0267713	0.0267713	0	0.00553889	0.00553889	1
v_1256	EPI_ISL_422083	0	0.00415417	0.00415417	0	0.121625	0.121625	1	0.556427	0.353607	0	0.285483	0.285483	0	0.0267713	0.0267713	0	0.00553889	0.00553889	1
v_1257	EPI_ISL_422088	0	0.00415417	0.00415417	0	0.121625	0.121625	1	0.556427	0.353607	0	0.285483	0.285483	0	0.0267713	0.0267713	0	0.00553889	0.00553889	1
v_1258	EPI_ISL_422091	0	0.00415417	0.00415417	0	0.121625	0.121625	1	0.556427	0.353607	0	0.285483	0.285483	0	0.0267713	0.0267713	0	0.00553889	0.00553889	1
v_1259	EPI_ISL_422095	0	0.00415417	0.00415417	0	0.121625	0.121625	1	0.556427	0.353607	0	0.285483	0.285483	0	0.0267713	0.0267713	0	0.00553889	0.00553889	1
v_1260	EPI_ISL_422098	0	0.00415417	0.00415417	0	0.121625	0.121625	1	0.556427	0.353607	0	0.285483	0.285483	0	0.0267713	0.0267713	0	0.00553889	0.00553889	1
v_1261	EPI_ISL_422102	0	0.00415417	0.00415417	0	0.121625	0.121625	1	0.556427	0.353607	0	0.285483	0.285483	0	0.0267713	0.0267713	0	0.00553889	0.00553889	1
v_1262	EPI_ISL_422106	0	0.00415417	0.00415417	0	0.121625	0.121625	1	0.556427	0.353607	0	0.285483	0.285483	0	0.0267713	0.0267713	0	0.00553889	0.00553889	1
v_1263	EPI_ISL_422107	0	0.00415417	0.00415417	0	0.121625	0.121625	1	0.556427	0.353607	0	0.285483	0.285483	0	0.0267713	0.0267713	0	0.00553889	0.00553889	1
v_1264	EPI_ISL_422108	0	0.00415417	0.00415417	0	0.121625	0.121625	1	0.556427	0.353607	0	0.285483	0.285483	0	0.0267713	0.0267713	0	0.00553889	0.00553889	1
v_1265	EPI_ISL_422111	0	0.00415417	0.00415417	0	0.121625	0.121625	1	0.556427	0.353607	0	0.285483	0.285483	0	0.0267713	0.0267713	0	0.00553889	0.00553889	1
v_1266	EPI_ISL_422115	0	0.00415417	0.00415417	0	0.121625	0.121625	1	0.556427	0.353607	0	0.285483	0.285483	0	0.0267713	0.0267713	0	0.00553889	0.00553889	1
v_1267	EPI_ISL_422120	0	0.00415417	0.00415417	0	0.121625	0.121625	1	0.556427	0.353607	0	0.285483	0.285483	0	0.0267713	0.0267713	0	0.00553889	0.00553889	1
v_1268	EPI_ISL_422122	0	0.00415417	0.00415417	0	0.121625	0.121625	1	0.556427	0.353607	0	0.285483	0.285483	0	0.0267713	0.0267713	0	0.00553889	0.00553889	1
v_1269	EPI_ISL_422125	0	0.00415417	0.00415417	0	0.121625	0.121625	1	0.556427	0.353607	0	0.285483	0.285483	0	0.0267713	0.0267713	0	0.00553889	0.00553889	1
v_1270	EPI_ISL_422407	0	0.00415417	0.00415417	1	0.121625	6.34364	0	0.556427	0.556427	0	0.285483	0.285483	0	0.0267713	0.0267713	0	0.00553889	0.00553889	1
v_1271	EPI_ISL_422408	0	0.00415417	0.00415417	1	0.121625	6.34364	0	0.556427	0.556427	0	0.285483	0.285483	0	0.0267713	0.0267713	0	0.00553889	0.00553889	1
v_1272	EPI_ISL_422410	0	0.00415417	0.00415417	1	0.121625	6.34364	0	0.556427	0.556427	0	0.285483	0.285483	0	0.0267713	0.0267713	0	0.00553889	0.00553889	1
v_1273	EPI_ISL_422414	0	0.00415417	0.00415417	1	0.121625	6.34364	0	0.556427	0.556427	0	0.285483	0.285483	0	0.0267713	0.0267713	0	0.00553889	0.00553889	1
v_1274	EPI_ISL_422415	0	0.00415417	0.00415417	1	0.121625	6.34364	0	0.556427	0.556427	0	0.285483	0.285483	0	0.0267713	0.0267713	0	0.00553889	0.00553889	1
v_1275	EPI_ISL_422417	0	0.00415417	0.00415417	1	0.121625	6.34364	0	0.556427	0.556427	0	0.285483	0.285483	0	0.0267713	0.0267713	0	0.00553889	0.00553889	1
v_1276	EPI_ISL_422418	0	0.00415417	0.00415417	1	0.121625	6.34364	0	0.556427	0.556427	0	0.285483	0.285483	0	0.0267713	0.0267713	0	0.00553889	0.00553889	1
v_1277	EPI_ISL_422419	0	0.00415417	0.00415417	1	0.121625	6.34364	0	0.556427	0.556427	0	0.285483	0.285483	0	0.0267713	0.0267713	0	0.00553889	0.00553889	1
v_1278	EPI_ISL_422421	0	0.00415417	0.00415417	1	0.121625	6.34364	0	0.556427	0.556427	0	0.285483	0.285483	0	0.0267713	0.0267713	0	0.00553889	0.00553889	1
v_1279	EPI_ISL_422422	0	0.00415417	0.00415417	1	0.121625	6.34364	0	0.556427	0.556427	0	0.285483	0.285483	0	0.0267713	0.0267713	0	0.00553889	0.00553889	1
v_1280	EPI_ISL_422432	0	0.00415417	0.00415417	1	0.121625	6.34364	0	0.556427	0.556427	0	0.285483	0.285483	0	0.0267713	0.0267713	0	0.00553889	0.00553889	1
v_1281	EPI_ISL_422434	0	0.00415417	0.00415417	1	0.121625	6.34364	0	0.556427	0.556427	0	0.285483	0.285483	0	0.0267713	0.0267713	0	0.00553889	0.00553889	1
v_1282	EPI_ISL_422453	0	0.00415417	0.00415417	0	0.121625	0.121625	0	0.556427	0.556427	1	0.285483	1.78831	0	0.0267713	0.0267713	0	0.00553889	0.00553889	1
v_1283	EPI_ISL_422462	0	0.00415417	0.00415417	0	0.121625	0.121625	0	0.556427	0.556427	1	0.285483	1.78831	0	0.0267713	0.0267713	0	0.00553889	0.00553889	1
v_1284	EPI_ISL_422569	0	0.00415417	0.00415417	0	0.121625	0.121625	1	0.556427	0.353607	0	0.285483	0.285483	0	0.0267713	0.0267713	0	0.00553889	0.00553889	1
v_1285	EPI_ISL_422571	0	0.00415417	0.00415417	0	0.121625	0.121625	1	0.556427	0.353607	0	0.285483	0.285483	0	0.0267713	0.0267713	0	0.00553889	0.00553889	1
v_1286	EPI_ISL_422572	0	0.00415417	0.00415417	0	0.121625	0.121625	1	0.556427	0.353607	0	0.285483	0.285483	0	0.0267713	0.0267713	0	0.00553889	0.00553889	1
v_1287	EPI_ISL_422577	0	0.00415417	0.00415417	0	0.121625	0.121625	1	0.556427	0.353607	0	0.285483	0.285483	0	0.0267713	0.0267713	0	0.00553889	0.00553889	1
v_1288	EPI_ISL_422578	0	0.00415417	0.00415417	0	0.121625	0.121625	1	0.556427	0.353607	0	0.285483	0.285483	0	0.0267713	0.0267713	0	0.00553889	0.00553889	1
v_1289	EPI_ISL_422580	0	0.00415417	0.00415417	0	0.121625	0.121625	1	0.556427	0.353607	0	0.285483	0.285483	0	0.0267713	0.0267713	0	0.00553889	0.00553889	1
v_1290	EPI_ISL_422588	0	0.00415417	0.00415417	0	0.121625	0.121625	1	0.556427	0.353607	0	0.285483	0.285483	0	0.0267713	0.0267713	0	0.00553889	0.00553889	1
v_1291	EPI_ISL_422591	0	0.00415417	0.00415417	0	0.121625	0.121625	1	0.556427	0.353607	0	0.285483	0.285483	0	0.0267713	0.0267713	0	0.00553889	0.00553889	1
v_1292	EPI_ISL_422594	0	0.00415417	0.00415417	0	0.121625	0.121625	1	0.556427	0.353607	0	0.285483	0.285483	0	0.0267713	0.0267713	0	0.00553889	0.00553889	1
v_1293	EPI_ISL_422595	0	0.00415417	0.00415417	0	0.121625	0.121625	1	0.556427	0.353607	0	0.285483	0.285483	0	0.0267713	0.0267713	0	0.00553889	0.00553889	1
v_1294	EPI_ISL_422598	0	0.00415417	0.00415417	0	0.121625	0.121625	1	0.556427	0.353607	0	0.285483	0.285483	0	0.0267713	0.0267713	0	0.00553889	0.00553889	1
v_1295	EPI_ISL_422599	0	0.00415417	0.00415417	0	0.121625	0.121625	1	0.556427	0.353607	0	0.285483	0.285483	0	0.0267713	0.0267713	0	0.00553889	0.00553889	1
v_1296	EPI_ISL_422601	0	0.00415417	0.00415417	0	0.121625	0.121625	1	0.556427	0.353607	0	0.285483	0.285483	0	0.0267713	0.0267713	0	0.00553889	0.00553889	1
v_1297	EPI_ISL_422602	0	0.00415417	0.00415417	0	0.121625	0.121625	1	0.556427	0.353607	0	0.285483	0.285483	0	0.0267713	0.0267713	0	0.00553889	0.00553889	1
v_1298	EPI_ISL_422608	0	0.00415417	0.00415417	0	0.121625	0.121625	1	0.556427	0.353607	0	0.285483	0.285483	0	0.0267713	0.0267713	0	0.00553889	0.00553889	1
v_1299	EPI_ISL_422609	0	0.00415417	0.00415417	0	0.121625	0.121625	1	0.556427	0.353607	0	0.285483	0.285483	0	0.0267713	0.0267713	0	0.00553889	0.00553889	1
v_1300	EPI_ISL_422610	0	0.00415417	0.00415417	0	0.121625	0.121625	1	0.556427	0.353607	0	0.285483	0.285483	0	0.0267713	0.0267713	0	0.00553889	0.00553889	1
v_1301	EPI_ISL_422611	0	0.00415417	0.00415417	0	0.121625	0.121625	1	0.556427	0.353607	0	0.285483	0.285483	0	0.0267713	0.0267713	0	0.00553889	0.00553889	1
v_1302	EPI_ISL_422612	0	0.00415417	0.00415417	0	0.121625	0.121625	1	0.556427	0.353607	0	0.285483	0.285483	0	0.0267713	0.0267713	0	0.00553889	0.00553889	1
v_1303	EPI_ISL_422621	0	0.00415417	0.00415417	0	0.121625	0.121625	1	0.556427	0.353607	0	0.285483	0.285483	0	0.0267713	0.0267713	0	0.00553889	0.00553889	1
v_1304	EPI_ISL_422623	0	0.00415417	0.00415417	0	0.121625	0.121625	1	0.556427	0.353607	0	0.285483	0.285483	0	0.0267713	0.0267713	0	0.00553889	0.00553889	1
v_1305	EPI_ISL_422628	0	0.00415417	0.00415417	0	0.121625	0.121625	1	0.556427	0.353607	0	0.285483	0.285483	0	0.0267713	0.0267713	0	0.00553889	0.00553889	1
v_1306	EPI_ISL_422633	0	0.00415417	0.00415417	0	0.121625	0.121625	1	0.556427	0.353607	0	0.285483	0.285483	0	0.0267713	0.0267713	0	0.00553889	0.00553889	1
v_1307	EPI_ISL_422634	0	0.00415417	0.00415417	0	0.121625	0.121625	1	0.556427	0.353607	0	0.285483	0.285483	0	0.0267713	0.0267713	0	0.00553889	0.00553889	1
v_1308	EPI_ISL_422635	0	0.00415417	0.00415417	0	0.121625	0.121625	1	0.556427	0.353607	0	0.285483	0.285483	0	0.0267713	0.0267713	0	0.00553889	0.00553889	1
v_1309	EPI_ISL_422639	0	0.00415417	0.00415417	0	0.121625	0.121625	1	0.556427	0.353607	0	0.285483	0.285483	0	0.0267713	0.0267713	0	0.00553889	0.00553889	1
v_1310	EPI_ISL_422640	0	0.00415417	0.00415417	0	0.121625	0.121625	1	0.556427	0.353607	0	0.285483	0.285483	0	0.0267713	0.0267713	0	0.00553889	0.00553889	1
v_1311	EPI_ISL_422644	0	0.00415417	0.00415417	0	0.121625	0.121625	1	0.556427	0.353607	0	0.285483	0.285483	0	0.0267713	0.0267713	0	0.00553889	0.00553889	1
v_1312	EPI_ISL_422646	0	0.00415417	0.00415417	0	0.121625	0.121625	1	0.556427	0.353607	0	0.285483	0.285483	0	0.0267713	0.0267713	0	0.00553889	0.00553889	1
v_1313	EPI_ISL_422650	0	0.00415417	0.00415417	0	0.121625	0.121625	1	0.556427	0.353607	0	0.285483	0.285483	0	0.0267713	0.0267713	0	0.00553889	0.00553889	1
v_1314	EPI_ISL_422652	0	0.00415417	0.00415417	0	0.121625	0.121625	1	0.556427	0.353607	0	0.285483	0.285483	0	0.0267713	0.0267713	0	0.00553889	0.00553889	1
v_1315	EPI_ISL_422653	0	0.00415417	0.00415417	0	0.121625	0.121625	1	0.556427	0.353607	0	0.285483	0.285483	0	0.0267713	0.0267713	0	0.00553889	0.00553889	1
v_1316	EPI_ISL_422657	0	0.00415417	0.00415417	0	0.121625	0.121625	1	0.556427	0.353607	0	0.285483	0.285483	0	0.0267713	0.0267713	0	0.00553889	0.00553889	1
v_1317	EPI_ISL_422667	0	0.00415417	0.00415417	0	0.121625	0.121625	1	0.556427	0.353607	0	0.285483	0.285483	0	0.0267713	0.0267713	0	0.00553889	0.00553889	1
v_1318	EPI_ISL_422668	0	0.00415417	0.00415417	0	0.121625	0.121625	1	0.556427	0.353607	0	0.285483	0.285483	0	0.0267713	0.0267713	0	0.00553889	0.00553889	1
v_1319	EPI_ISL_422670	0	0.00415417	0.00415417	0	0.121625	0.121625	1	0.556427	0.353607	0	0.285483	0.285483	0	0.0267713	0.0267713	0	0.00553889	0.00553889	1
v_1320	EPI_ISL_422671	0	0.00415417	0.00415417	0	0.121625	0.121625	1	0.556427	0.353607	0	0.285483	0.285483	0	0.0267713	0.0267713	0	0.00553889	0.00553889	1
v_1321	EPI_ISL_422678	0	0.00415417	0.00415417	0	0.121625	0.121625	1	0.556427	0.353607	0	0.285483	0.285483	0	0.0267713	0.0267713	0	0.00553889	0.00553889	1
v_1322	EPI_ISL_422688	0	0.00415417	0.00415417	0	0.121625	0.121625	1	0.556427	0.353607	0	0.285483	0.285483	0	0.0267713	0.0267713	0	0.00553889	0.00553889	1
v_1323	EPI_ISL_422702	0	0.00415417	0.00415417	0	0.121625	0.121625	1	0.556427	0.353607	0	0.285483	0.285483	0	0.0267713	0.0267713	0	0.00553889	0.00553889	1
v_1324	EPI_ISL_422703	0	0.00415417	0.00415417	0	0.121625	0.121625	1	0.556427	0.353607	0	0.285483	0.285483	0	0.0267713	0.0267713	0	0.00553889	0.00553889	1
v_1325	EPI_ISL_422709	0	0.00415417	0.00415417	0	0.121625	0.121625	1	0.556427	0.353607	0	0.285483	0.285483	0	0.0267713	0.0267713	0	0.00553889	0.00553889	1
v_1326	EPI_ISL_422712	0	0.00415417	0.00415417	0	0.121625	0.121625	1	0.556427	0.353607	0	0.285483	0.285483	0	0.0267713	0.0267713	0	0.00553889	0.00553889	1
v_1327	EPI_ISL_422718	0	0.00415417	0.00415417	0	0.121625	0.121625	1	0.556427	0.353607	0	0.285483	0.285483	0	0.0267713	0.0267713	0	0.00553889	0.00553889	1
v_1328	EPI_ISL_422719	0	0.00415417	0.00415417	0	0.121625	0.121625	1	0.556427	0.353607	0	0.285483	0.285483	0	0.0267713	0.0267713	0	0.00553889	0.00553889	1
v_1329	EPI_ISL_422724	0	0.00415417	0.00415417	0	0.121625	0.121625	1	0.556427	0.353607	0	0.285483	0.285483	0	0.0267713	0.0267713	0	0.00553889	0.00553889	1
v_1330	EPI_ISL_422725	0	0.00415417	0.00415417	0	0.121625	0.121625	1	0.556427	0.353607	0	0.285483	0.285483	0	0.0267713	0.0267713	0	0.00553889	0.00553889	1
v_1331	EPI_ISL_422726	0	0.00415417	0.00415417	0	0.121625	0.121625	1	0.556427	0.353607	0	0.285483	0.285483	0	0.0267713	0.0267713	0	0.00553889	0.00553889	1
v_1332	EPI_ISL_422727	0	0.00415417	0.00415417	0	0.121625	0.121625	1	0.556427	0.353607	0	0.285483	0.285483	0	0.0267713	0.0267713	0	0.00553889	0.00553889	1
v_1333	EPI_ISL_422729	0	0.00415417	0.00415417	0	0.121625	0.121625	1	0.556427	0.353607	0	0.285483	0.285483	0	0.0267713	0.0267713	0	0.00553889	0.00553889	1
v_1334	EPI_ISL_422732	0	0.00415417	0.00415417	0	0.121625	0.121625	1	0.556427	0.353607	0	0.285483	0.285483	0	0.0267713	0.0267713	0	0.00553889	0.00553889	1
v_1335	EPI_ISL_422737	0	0.00415417	0.00415417	0	0.121625	0.121625	1	0.556427	0.353607	0	0.285483	0.285483	0	0.0267713	0.0267713	0	0.00553889	0.00553889	1
v_1336	EPI_ISL_422741	0	0.00415417	0.00415417	0	0.121625	0.121625	1	0.556427	0.353607	0	0.285483	0.285483	0	0.0267713	0.0267713	0	0.00553889	0.00553889	1
v_1337	EPI_ISL_422745	0	0.00415417	0.00415417	0	0.121625	0.121625	1	0.556427	0.353607	0	0.285483	0.285483	0	0.0267713	0.0267713	0	0.00553889	0.00553889	1
v_1338	EPI_ISL_422748	0	0.00415417	0.00415417	0	0.121625	0.121625	1	0.556427	0.353607	0	0.285483	0.285483	0	0.0267713	0.0267713	0	0.00553889	0.00553889	1
v_1339	EPI_ISL_422751	0	0.00415417	0.00415417	0	0.121625	0.121625	1	0.556427	0.353607	0	0.285483	0.285483	0	0.0267713	0.0267713	0	0.00553889	0.00553889	1
v_1340	EPI_ISL_422769	0	0.00415417	0.00415417	0	0.121625	0.121625	1	0.556427	0.353607	0	0.285483	0.285483	0	0.0267713	0.0267713	0	0.00553889	0.00553889	1
v_1341	EPI_ISL_422772	0	0.00415417	0.00415417	0	0.121625	0.121625	1	0.556427	0.353607	0	0.285483	0.285483	0	0.0267713	0.0267713	0	0.00553889	0.00553889	1
v_1342	EPI_ISL_422776	0	0.00415417	0.00415417	0	0.121625	0.121625	1	0.556427	0.353607	0	0.285483	0.285483	0	0.0267713	0.0267713	0	0.00553889	0.00553889	1
v_1343	EPI_ISL_422777	0	0.00415417	0.00415417	0	0.121625	0.121625	1	0.556427	0.353607	0	0.285483	0.285483	0	0.0267713	0.0267713	0	0.00553889	0.00553889	1
v_1344	EPI_ISL_422790	0	0.00415417	0.00415417	0	0.121625	0.121625	1	0.556427	0.353607	0	0.285483	0.285483	0	0.0267713	0.0267713	0	0.00553889	0.00553889	1
v_1345	EPI_ISL_422792	0	0.00415417	0.00415417	0	0.121625	0.121625	1	0.556427	0.353607	0	0.285483	0.285483	0	0.0267713	0.0267713	0	0.00553889	0.00553889	1
v_1346	EPI_ISL_422793	0	0.00415417	0.00415417	0	0.121625	0.121625	1	0.556427	0.353607	0	0.285483	0.285483	0	0.0267713	0.0267713	0	0.00553889	0.00553889	1
v_1347	EPI_ISL_422808	0	0.00415417	0.00415417	0	0.121625	0.121625	1	0.556427	0.353607	0	0.285483	0.285483	0	0.0267713	0.0267713	0	0.00553889	0.00553889	1
v_1348	EPI_ISL_422813	0	0.00415417	0.00415417	0	0.121625	0.121625	1	0.556427	0.353607	0	0.285483	0.285483	0	0.0267713	0.0267713	0	0.00553889	0.00553889	1
v_1349	EPI_ISL_422822	0	0.00415417	0.00415417	0	0.121625	0.121625	1	0.556427	0.353607	0	0.285483	0.285483	0	0.0267713	0.0267713	0	0.00553889	0.00553889	1
v_1350	EPI_ISL_422839	0	0.00415417	0.00415417	0	0.121625	0.121625	1	0.556427	0.353607	0	0.285483	0.285483	0	0.0267713	0.0267713	0	0.00553889	0.00553889	1
v_1351	EPI_ISL_422847	0	0.00415417	0.00415417	0	0.121625	0.121625	1	0.556427	0.353607	0	0.285483	0.285483	0	0.0267713	0.0267713	0	0.00553889	0.00553889	1
v_1352	EPI_ISL_422849	0	0.00415417	0.00415417	0	0.121625	0.121625	1	0.556427	0.353607	0	0.285483	0.285483	0	0.0267713	0.0267713	0	0.00553889	0.00553889	1
v_1353	EPI_ISL_422850	0	0.00415417	0.00415417	0	0.121625	0.121625	1	0.556427	0.353607	0	0.285483	0.285483	0	0.0267713	0.0267713	0	0.00553889	0.00553889	1
v_1354	EPI_ISL_422854	0	0.00415417	0.00415417	0	0.121625	0.121625	1	0.556427	0.353607	0	0.285483	0.285483	0	0.0267713	0.0267713	0	0.00553889	0.00553889	1
v_1355	EPI_ISL_422856	0	0.00415417	0.00415417	0	0.121625	0.121625	1	0.556427	0.353607	0	0.285483	0.285483	0	0.0267713	0.0267713	0	0.00553889	0.00553889	1
v_1356	EPI_ISL_422860	0	0.00415417	0.00415417	0	0.121625	0.121625	1	0.556427	0.353607	0	0.285483	0.285483	0	0.0267713	0.0267713	0	0.00553889	0.00553889	1
v_1357	EPI_ISL_422862	0	0.00415417	0.00415417	0	0.121625	0.121625	1	0.556427	0.353607	0	0.285483	0.285483	0	0.0267713	0.0267713	0	0.00553889	0.00553889	1
v_1358	EPI_ISL_422865	0	0.00415417	0.00415417	0	0.121625	0.121625	1	0.556427	0.353607	0	0.285483	0.285483	0	0.0267713	0.0267713	0	0.00553889	0.00553889	1
v_1359	EPI_ISL_422880	0	0.00415417	0.00415417	0	0.121625	0.121625	1	0.556427	0.353607	0	0.285483	0.285483	0	0.0267713	0.0267713	0	0.00553889	0.00553889	1
v_1360	EPI_ISL_422901	0	0.00415417	0.00415417	0	0.121625	0.121625	1	0.556427	0.353607	0	0.285483	0.285483	0	0.0267713	0.0267713	0	0.00553889	0.00553889	1
v_1361	EPI_ISL_422909	0	0.00415417	0.00415417	0	0.121625	0.121625	1	0.556427	0.353607	0	0.285483	0.285483	0	0.0267713	0.0267713	0	0.00553889	0.00553889	1
v_1362	EPI_ISL_422912	0	0.00415417	0.00415417	0	0.121625	0.121625	1	0.556427	0.353607	0	0.285483	0.285483	0	0.0267713	0.0267713	0	0.00553889	0.00553889	1
v_1363	EPI_ISL_422914	0	0.00415417	0.00415417	0	0.121625	0.121625	1	0.556427	0.353607	0	0.285483	0.285483	0	0.0267713	0.0267713	0	0.00553889	0.00553889	1
v_1364	EPI_ISL_422925	0	0.00415417	0.00415417	0	0.121625	0.121625	1	0.556427	0.353607	0	0.285483	0.285483	0	0.0267713	0.0267713	0	0.00553889	0.00553889	1
v_1365	EPI_ISL_422926	0	0.00415417	0.00415417	0	0.121625	0.121625	1	0.556427	0.353607	0	0.285483	0.285483	0	0.0267713	0.0267713	0	0.00553889	0.00553889	1
v_1366	EPI_ISL_422930	0	0.00415417	0.00415417	0	0.121625	0.121625	1	0.556427	0.353607	0	0.285483	0.285483	0	0.0267713	0.0267713	0	0.00553889	0.00553889	1
v_1367	EPI_ISL_422932	0	0.00415417	0.00415417	0	0.121625	0.121625	1	0.556427	0.353607	0	0.285483	0.285483	0	0.0267713	0.0267713	0	0.00553889	0.00553889	1
v_1368	EPI_ISL_422934	0	0.00415417	0.00415417	0	0.121625	0.121625	1	0.556427	0.353607	0	0.285483	0.285483	0	0.0267713	0.0267713	0	0.00553889	0.00553889	1
v_1369	EPI_ISL_422939	0	0.00415417	0.00415417	0	0.121625	0.121625	1	0.556427	0.353607	0	0.285483	0.285483	0	0.0267713	0.0267713	0	0.00553889	0.00553889	1
v_1370	EPI_ISL_422942	0	0.00415417	0.00415417	0	0.121625	0.121625	1	0.556427	0.353607	0	0.285483	0.285483	0	0.0267713	0.0267713	0	0.00553889	0.00553889	1
v_1371	EPI_ISL_422944	0	0.00415417	0.00415417	0	0.121625	0.121625	1	0.556427	0.353607	0	0.285483	0.285483	0	0.0267713	0.0267713	0	0.00553889	0.00553889	1
v_1372	EPI_ISL_422947	0	0.00415417	0.00415417	0	0.121625	0.121625	1	0.556427	0.353607	0	0.285483	0.285483	0	0.0267713	0.0267713	0	0.00553889	0.00553889	1
v_1373	EPI_ISL_422949	0	0.00415417	0.00415417	0	0.121625	0.121625	1	0.556427	0.353607	0	0.285483	0.285483	0	0.0267713	0.0267713	0	0.00553889	0.00553889	1
v_1374	EPI_ISL_422950	0	0.00415417	0.00415417	0	0.121625	0.121625	1	0.556427	0.353607	0	0.285483	0.285483	0	0.0267713	0.0267713	0	0.00553889	0.00553889	1
v_1375	EPI_ISL_422951	0	0.00415417	0.00415417	0	0.121625	0.121625	1	0.556427	0.353607	0	0.285483	0.285483	0	0.0267713	0.0267713	0	0.00553889	0.00553889	1
v_1376	EPI_ISL_422952	0	0.00415417	0.00415417	0	0.121625	0.121625	1	0.556427	0.353607	0	0.285483	0.285483	0	0.0267713	0.0267713	0	0.00553889	0.00553889	1
v_1377	EPI_ISL_422955	0	0.00415417	0.00415417	0	0.121625	0.121625	1	0.556427	0.353607	0	0.285483	0.285483	0	0.0267713	0.0267713	0	0.00553889	0.00553889	1
v_1378	EPI_ISL_422956	0	0.00415417	0.00415417	0	0.121625	0.121625	1	0.556427	0.353607	0	0.285483	0.285483	0	0.0267713	0.0267713	0	0.00553889	0.00553889	1
v_1379	EPI_ISL_422957	0	0.00415417	0.00415417	0	0.121625	0.121625	1	0.556427	0.353607	0	0.285483	0.285483	0	0.0267713	0.0267713	0	0.00553889	0.00553889	1
v_1380	EPI_ISL_422964	0	0.00415417	0.00415417	0	0.121625	0.121625	0	0.556427	0.556427	1	0.285483	1.78831	0	0.0267713	0.0267713	0	0.00553889	0.00553889	1
v_1381	EPI_ISL_422983	0	0.00415417	0.00415417	0	0.121625	0.121625	0	0.556427	0.556427	1	0.285483	1.78831	0	0.0267713	0.0267713	0	0.00553889	0.00553889	1
v_1382	EPI_ISL_422988	0	0.00415417	0.00415417	0	0.121625	0.121625	0	0.556427	0.556427	1	0.285483	1.78831	0	0.0267713	0.0267713	0	0.00553889	0.00553889	1
v_1383	EPI_ISL_422991	0	0.00415417	0.00415417	0	0.121625	0.121625	0	0.556427	0.556427	1	0.285483	1.78831	0	0.0267713	0.0267713	0	0.00553889	0.00553889	1
v_1384	EPI_ISL_422997	0	0.00415417	0.00415417	0	0.121625	0.121625	0	0.556427	0.556427	1	0.285483	1.78831	0	0.0267713	0.0267713	0	0.00553889	0.00553889	1
v_1385	EPI_ISL_423007	0	0.00415417	0.00415417	0	0.121625	0.121625	0	0.556427	0.556427	1	0.285483	1.78831	0	0.0267713	0.0267713	0	0.00553889	0.00553889	1
v_1386	EPI_ISL_423026	0	0.00415417	0.00415417	0	0.121625	0.121625	0	0.556427	0.556427	1	0.285483	1.78831	0	0.0267713	0.0267713	0	0.00553889	0.00553889	1
v_1387	EPI_ISL_423028	0	0.00415417	0.00415417	0	0.121625	0.121625	0	0.556427	0.556427	1	0.285483	1.78831	0	0.0267713	0.0267713	0	0.00553889	0.00553889	1
v_1388	EPI_ISL_423043	0	0.00415417	0.00415417	1	0.121625	6.34364	0	0.556427	0.556427	0	0.285483	0.285483	0	0.0267713	0.0267713	0	0.00553889	0.00553889	1
v_1389	EPI_ISL_424192	0	0.00415417	0.00415417	0	0.121625	0.121625	0	0.556427	0.556427	1	0.285483	1.78831	0	0.0267713	0.0267713	0	0.00553889	0.00553889	1
v_1390	EPI_ISL_424208	0	0.00415417	0.00415417	0	0.121625	0.121625	0	0.556427	0.556427	1	0.285483	1.78831	0	0.0267713	0.0267713	0	0.00553889	0.00553889	1
v_1391	EPI_ISL_424212	0	0.00415417	0.00415417	0	0.121625	0.121625	0	0.556427	0.556427	1	0.285483	1.78831	0	0.0267713	0.0267713	0	0.00553889	0.00553889	1
v_1392	EPI_ISL_424215	0	0.00415417	0.00415417	0	0.121625	0.121625	0	0.556427	0.556427	1	0.285483	1.78831	0	0.0267713	0.0267713	0	0.00553889	0.00553889	1
v_1393	EPI_ISL_424229	0	0.00415417	0.00415417	0	0.121625	0.121625	0	0.556427	0.556427	1	0.285483	1.78831	0	0.0267713	0.0267713	0	0.00553889	0.00553889	1
v_1394	EPI_ISL_424234	0	0.00415417	0.00415417	0	0.121625	0.121625	0	0.556427	0.556427	1	0.285483	1.78831	0	0.0267713	0.0267713	0	0.00553889	0.00553889	1
v_1395	EPI_ISL_424252	0	0.00415417	0.00415417	0	0.121625	0.121625	0	0.556427	0.556427	1	0.285483	1.78831	0	0.0267713	0.0267713	0	0.00553889	0.00553889	1
v_1396	EPI_ISL_424256	0	0.00415417	0.00415417	0	0.121625	0.121625	0	0.556427	0.556427	1	0.285483	1.78831	0	0.0267713	0.0267713	0	0.00553889	0.00553889	1
v_1397	EPI_ISL_424264	0	0.00415417	0.00415417	0	0.121625	0.121625	0	0.556427	0.556427	1	0.285483	1.78831	0	0.0267713	0.0267713	0	0.00553889	0.00553889	1
v_1398	EPI_ISL_424268	0	0.00415417	0.00415417	0	0.121625	0.121625	0	0.556427	0.556427	1	0.285483	1.78831	0	0.0267713	0.0267713	0	0.00553889	0.00553889	1
v_1399	EPI_ISL_424301	0	0.00415417	0.00415417	0	0.121625	0.121625	0	0.556427	0.556427	1	0.285483	1.78831	0	0.0267713	0.0267713	0	0.00553889	0.00553889	1
v_1400	EPI_ISL_424304	0	0.00415417	0.00415417	0	0.121625	0.121625	0	0.556427	0.556427	1	0.285483	1.78831	0	0.0267713	0.0267713	0	0.00553889	0.00553889	1
v_1401	EPI_ISL_424323	0	0.00415417	0.00415417	0	0.121625	0.121625	0	0.556427	0.556427	1	0.285483	1.78831	0	0.0267713	0.0267713	0	0.00553889	0.00553889	1
v_1402	EPI_ISL_424332	0	0.00415417	0.00415417	0	0.121625	0.121625	0	0.556427	0.556427	1	0.285483	1.78831	0	0.0267713	0.0267713	0	0.00553889	0.00553889	1
v_1403	EPI_ISL_424333	0	0.00415417	0.00415417	0	0.121625	0.121625	0	0.556427	0.556427	1	0.285483	1.78831	0	0.0267713	0.0267713	0	0.00553889	0.00553889	1
v_1404	EPI_ISL_424338	0	0.00415417	0.00415417	0	0.121625	0.121625	0	0.556427	0.556427	1	0.285483	1.78831	0	0.0267713	0.0267713	0	0.00553889	0.00553889	1
v_1405	EPI_ISL_424344	0	0.00415417	0.00415417	0	0.121625	0.121625	1	0.556427	0.353607	0	0.285483	0.285483	0	0.0267713	0.0267713	0	0.00553889	0.00553889	1
v_1406	EPI_ISL_424346	0	0.00415417	0.00415417	0	0.121625	0.121625	0	0.556427	0.556427	1	0.285483	1.78831	0	0.0267713	0.0267713	0	0.00553889	0.00553889	1
v_1407	EPI_ISL_424351	0	0.00415417	0.00415417	0	0.121625	0.121625	0	0.556427	0.556427	1	0.285483	1.78831	0	0.0267713	0.0267713	0	0.00553889	0.00553889	1
v_1408	EPI_ISL_424352	0	0.00415417	0.00415417	1	0.121625	6.34364	0	0.556427	0.556427	0	0.285483	0.285483	0	0.0267713	0.0267713	0	0.00553889	0.00553889	1
v_1409	EPI_ISL_424353	0	0.00415417	0.00415417	0	0.121625	0.121625	0	0.556427	0.556427	1	0.285483	1.78831	0	0.0267713	0.0267713	0	0.00553889	0.00553889	1
v_1410	EPI_ISL_424355	0	0.00415417	0.00415417	1	0.121625	6.34364	0	0.556427	0.556427	0	0.285483	0.285483	0	0.0267713	0.0267713	0	0.00553889	0.00553889	1
v_1411	EPI_ISL_424358	0	0.00415417	0.00415417	1	0.121625	6.34364	0	0.556427	0.556427	0	0.285483	0.285483	0	0.0267713	0.0267713	0	0.00553889	0.00553889	1
v_1412	EPI_ISL_424359	0	0.00415417	0.00415417	1	0.121625	6.34364	0	0.556427	0.556427	0	0.285483	0.285483	0	0.0267713	0.0267713	0	0.00553889	0.00553889	1
v_1413	EPI_ISL_424360	0	0.00415417	0.00415417	1	0.121625	6.34364	0	0.556427	0.556427	0	0.285483	0.285483	0	0.0267713	0.0267713	0	0.00553889	0.00553889	1
v_1414	EPI_ISL_424361	0	0.00415417	0.00415417	1	0.121625	6.34364	0	0.556427	0.556427	0	0.285483	0.285483	0	0.0267713	0.0267713	0	0.00553889	0.00553889	1
v_1415	EPI_ISL_424362	0	0.00415417	0.00415417	1	0.121625	6.34364	0	0.556427	0.556427	0	0.285483	0.285483	0	0.0267713	0.0267713	0	0.00553889	0.00553889	1
v_1416	EPI_ISL_424366	0	0.00415417	0.00415417	0	0.121625	0.121625	1	0.556427	0.353607	0	0.285483	0.285483	0	0.0267713	0.0267713	0	0.00553889	0.00553889	1
v_1417	EPI_ISL_424369	0	0.00415417	0.00415417	0	0.121625	0.121625	1	0.556427	0.353607	0	0.285483	0.285483	0	0.0267713	0.0267713	0	0.00553889	0.00553889	1
v_1418	EPI_ISL_424370	0	0.00415417	0.00415417	0	0.121625	0.121625	1	0.556427	0.353607	0	0.285483	0.285483	0	0.0267713	0.0267713	0	0.00553889	0.00553889	1
v_1419	EPI_ISL_424371	0	0.00415417	0.00415417	0	0.121625	0.121625	1	0.556427	0.353607	0	0.285483	0.285483	0	0.0267713	0.0267713	0	0.00553889	0.00553889	1
v_1420	EPI_ISL_424398	0	0.00415417	0.00415417	0	0.121625	0.121625	1	0.556427	0.353607	0	0.285483	0.285483	0	0.0267713	0.0267713	0	0.00553889	0.00553889	1
v_1421	EPI_ISL_424411	0	0.00415417	0.00415417	0	0.121625	0.121625	1	0.556427	0.353607	0	0.285483	0.285483	0	0.0267713	0.0267713	0	0.00553889	0.00553889	1
v_1422	EPI_ISL_424413	0	0.00415417	0.00415417	0	0.121625	0.121625	1	0.556427	0.353607	0	0.285483	0.285483	0	0.0267713	0.0267713	0	0.00553889	0.00553889	1
v_1423	EPI_ISL_424415	0	0.00415417	0.00415417	0	0.121625	0.121625	1	0.556427	0.353607	0	0.285483	0.285483	0	0.0267713	0.0267713	0	0.00553889	0.00553889	1
v_1424	EPI_ISL_424425	0	0.00415417	0.00415417	0	0.121625	0.121625	1	0.556427	0.353607	0	0.285483	0.285483	0	0.0267713	0.0267713	0	0.00553889	0.00553889	1
v_1425	EPI_ISL_424436	0	0.00415417	0.00415417	0	0.121625	0.121625	1	0.556427	0.353607	0	0.285483	0.285483	0	0.0267713	0.0267713	0	0.00553889	0.00553889	1
v_1426	EPI_ISL_424438	0	0.00415417	0.00415417	0	0.121625	0.121625	1	0.556427	0.353607	0	0.285483	0.285483	0	0.0267713	0.0267713	0	0.00553889	0.00553889	1
v_1427	EPI_ISL_424440	0	0.00415417	0.00415417	0	0.121625	0.121625	1	0.556427	0.353607	0	0.285483	0.285483	0	0.0267713	0.0267713	0	0.00553889	0.00553889	1
v_1428	EPI_ISL_424445	0	0.00415417	0.00415417	0	0.121625	0.121625	1	0.556427	0.353607	0	0.285483	0.285483	0	0.0267713	0.0267713	0	0.00553889	0.00553889	1
v_1429	EPI_ISL_424449	0	0.00415417	0.00415417	0	0.121625	0.121625	1	0.556427	0.353607	0	0.285483	0.285483	0	0.0267713	0.0267713	0	0.00553889	0.00553889	1
v_1430	EPI_ISL_424465	0	0.00415417	0.00415417	0	0.121625	0.121625	1	0.556427	0.353607	0	0.285483	0.285483	0	0.0267713	0.0267713	0	0.00553889	0.00553889	1
v_1431	EPI_ISL_424466	0	0.00415417	0.00415417	0	0.121625	0.121625	1	0.556427	0.353607	0	0.285483	0.285483	0	0.0267713	0.0267713	0	0.00553889	0.00553889	1
v_1432	EPI_ISL_424467	0	0.00415417	0.00415417	0	0.121625	0.121625	1	0.556427	0.353607	0	0.285483	0.285483	0	0.0267713	0.0267713	0	0.00553889	0.00553889	1
v_1433	EPI_ISL_424480	0	0.00415417	0.00415417	0	0.121625	0.121625	1	0.556427	0.353607	0	0.285483	0.285483	0	0.0267713	0.0267713	0	0.00553889	0.00553889	1
v_1434	EPI_ISL_424484	0	0.00415417	0.00415417	0	0.121625	0.121625	1	0.556427	0.353607	0	0.285483	0.285483	0	0.0267713	0.0267713	0	0.00553889	0.00553889	1
v_1435	EPI_ISL_424503	0	0.00415417	0.00415417	0	0.121625	0.121625	1	0.556427	0.353607	0	0.285483	0.285483	0	0.0267713	0.0267713	0	0.00553889	0.00553889	1
v_1436	EPI_ISL_424517	0	0.00415417	0.00415417	0	0.121625	0.121625	1	0.556427	0.353607	0	0.285483	0.285483	0	0.0267713	0.0267713	0	0.00553889	0.00553889	1
v_1437	EPI_ISL_424518	0	0.00415417	0.00415417	0	0.121625	0.121625	1	0.556427	0.353607	0	0.285483	0.285483	0	0.0267713	0.0267713	0	0.00553889	0.00553889	1
v_1438	EPI_ISL_424525	0	0.00415417	0.00415417	0	0.121625	0.121625	1	0.556427	0.353607	0	0.285483	0.285483	0	0.0267713	0.0267713	0	0.00553889	0.00553889	1
v_1439	EPI_ISL_424528	0	0.00415417	0.00415417	0	0.121625	0.121625	1	0.556427	0.353607	0	0.285483	0.285483	0	0.0267713	0.0267713	0	0.00553889	0.00553889	1
v_1440	EPI_ISL_424530	0	0.00415417	0.00415417	0	0.121625	0.121625	1	0.556427	0.353607	0	0.285483	0.285483	0	0.0267713	0.0267713	0	0.00553889	0.00553889	1
v_1441	EPI_ISL_424541	0	0.00415417	0.00415417	0	0.121625	0.121625	1	0.556427	0.353607	0	0.285483	0.285483	0	0.0267713	0.0267713	0	0.00553889	0.00553889	1
v_1442	EPI_ISL_424545	0	0.00415417	0.00415417	0	0.121625	0.121625	1	0.556427	0.353607	0	0.285483	0.285483	0	0.0267713	0.0267713	0	0.00553889	0.00553889	1
v_1443	EPI_ISL_424548	0	0.00415417	0.00415417	0	0.121625	0.121625	1	0.556427	0.353607	0	0.285483	0.285483	0	0.0267713	0.0267713	0	0.00553889	0.00553889	1
v_1444	EPI_ISL_424555	0	0.00415417	0.00415417	0	0.121625	0.121625	1	0.556427	0.353607	0	0.285483	0.285483	0	0.0267713	0.0267713	0	0.00553889	0.00553889	1
v_1445	EPI_ISL_424556	0	0.00415417	0.00415417	0	0.121625	0.121625	1	0.556427	0.353607	0	0.285483	0.285483	0	0.0267713	0.0267713	0	0.00553889	0.00553889	1
v_1446	EPI_ISL_424557	0	0.00415417	0.00415417	0	0.121625	0.121625	1	0.556427	0.353607	0	0.285483	0.285483	0	0.0267713	0.0267713	0	0.00553889	0.00553889	1
v_1447	EPI_ISL_424563	0	0.00415417	0.00415417	0	0.121625	0.121625	1	0.556427	0.353607	0	0.285483	0.285483	0	0.0267713	0.0267713	0	0.00553889	0.00553889	1
v_1448	EPI_ISL_424571	0	0.00415417	0.00415417	0	0.121625	0.121625	1	0.556427	0.353607	0	0.285483	0.285483	0	0.0267713	0.0267713	0	0.00553889	0.00553889	1
v_1449	EPI_ISL_424574	0	0.00415417	0.00415417	0	0.121625	0.121625	1	0.556427	0.353607	0	0.285483	0.285483	0	0.0267713	0.0267713	0	0.00553889	0.00553889	1
v_1450	EPI_ISL_424577	0	0.00415417	0.00415417	0	0.121625	0.121625	1	0.556427	0.353607	0	0.285483	0.285483	0	0.0267713	0.0267713	0	0.00553889	0.00553889	1
v_1451	EPI_ISL_424582	0	0.00415417	0.00415417	0	0.121625	0.121625	1	0.556427	0.353607	0	0.285483	0.285483	0	0.0267713	0.0267713	0	0.00553889	0.00553889	1
v_1452	EPI_ISL_424584	0	0.00415417	0.00415417	0	0.121625	0.121625	1	0.556427	0.353607	0	0.285483	0.285483	0	0.0267713	0.0267713	0	0.00553889	0.00553889	1
v_1453	EPI_ISL_424588	0	0.00415417	0.00415417	0	0.121625	0.121625	1	0.556427	0.353607	0	0.285483	0.285483	0	0.0267713	0.0267713	0	0.00553889	0.00553889	1
v_1454	EPI_ISL_424591	0	0.00415417	0.00415417	0	0.121625	0.121625	1	0.556427	0.353607	0	0.285483	0.285483	0	0.0267713	0.0267713	0	0.00553889	0.00553889	1
v_1455	EPI_ISL_424593	0	0.00415417	0.00415417	0	0.121625	0.121625	1	0.556427	0.353607	0	0.285483	0.285483	0	0.0267713	0.0267713	0	0.00553889	0.00553889	1
v_1456	EPI_ISL_424595	0	0.00415417	0.00415417	0	0.121625	0.121625	1	0.556427	0.353607	0	0.285483	0.285483	0	0.0267713	0.0267713	0	0.00553889	0.00553889	1
v_1457	EPI_ISL_424602	0	0.00415417	0.00415417	0	0.121625	0.121625	1	0.556427	0.353607	0	0.285483	0.285483	0	0.0267713	0.0267713	0	0.00553889	0.00553889	1
v_1458	EPI_ISL_424604	0	0.00415417	0.00415417	0	0.121625	0.121625	1	0.556427	0.353607	0	0.285483	0.285483	0	0.0267713	0.0267713	0	0.00553889	0.00553889	1
v_1459	EPI_ISL_424606	0	0.00415417	0.00415417	0	0.121625	0.121625	1	0.556427	0.353607	0	0.285483	0.285483	0	0.0267713	0.0267713	0	0.00553889	0.00553889	1
v_1460	EPI_ISL_424613	0	0.00415417	0.00415417	0	0.121625	0.121625	1	0.556427	0.353607	0	0.285483	0.285483	0	0.0267713	0.0267713	0	0.00553889	0.00553889	1
v_1461	EPI_ISL_424614	0	0.00415417	0.00415417	0	0.121625	0.121625	1	0.556427	0.353607	0	0.285483	0.285483	0	0.0267713	0.0267713	0	0.00553889	0.00553889	1
v_1462	EPI_ISL_424622	0	0.00415417	0.00415417	0	0.121625	0.121625	1	0.556427	0.353607	0	0.285483	0.285483	0	0.0267713	0.0267713	0	0.00553889	0.00553889	1
v_1463	EPI_ISL_424626	0	0.00415417	0.00415417	0	0.121625	0.121625	0	0.556427	0.556427	1	0.285483	1.78831	0	0.0267713	0.0267713	0	0.00553889	0.00553889	1
v_1464	EPI_ISL_424629	0	0.00415417	0.00415417	0	0.121625	0.121625	1	0.556427	0.353607	0	0.285483	0.285483	0	0.0267713	0.0267713	0	0.00553889	0.00553889	1
v_1465	EPI_ISL_424630	0	0.00415417	0.00415417	0	0.121625	0.121625	1	0.556427	0.353607	0	0.285483	0.285483	0	0.0267713	0.0267713	0	0.00553889	0.00553889	1
v_1466	EPI_ISL_424633	0	0.00415417	0.00415417	0	0.121625	0.121625	1	0.556427	0.353607	0	0.285483	0.285483	0	0.0267713	0.0267713	0	0.00553889	0.00553889	1
v_1467	EPI_ISL_424636	0	0.00415417	0.00415417	0	0.121625	0.121625	1	0.556427	0.353607	0	0.285483	0.285483	0	0.0267713	0.0267713	0	0.00553889	0.00553889	1
v_1468	EPI_ISL_424640	0	0.00415417	0.00415417	0	0.121625	0.121625	1	0.556427	0.353607	0	0.285483	0.285483	0	0.0267713	0.0267713	0	0.00553889	0.00553889	1
v_1469	EPI_ISL_424642	0	0.00415417	0.00415417	0	0.121625	0.121625	1	0.556427	0.353607	0	0.285483	0.285483	0	0.0267713	0.0267713	0	0.00553889	0.00553889	1
v_1470	EPI_ISL_424644	0	0.00415417	0.00415417	0	0.121625	0.121625	1	0.556427	0.353607	0	0.285483	0.285483	0	0.0267713	0.0267713	0	0.00553889	0.00553889	1
v_1471	EPI_ISL_424645	0	0.00415417	0.00415417	0	0.121625	0.121625	1	0.556427	0.353607	0	0.285483	0.285483	0	0.0267713	0.0267713	0	0.00553889	0.00553889	1
v_1472	EPI_ISL_424647	0	0.00415417	0.00415417	0	0.121625	0.121625	1	0.556427	0.353607	0	0.285483	0.285483	0	0.0267713	0.0267713	0	0.00553889	0.00553889	1
v_1473	EPI_ISL_424650	0	0.00415417	0.00415417	0	0.121625	0.121625	1	0.556427	0.353607	0	0.285483	0.285483	0	0.0267713	0.0267713	0	0.00553889	0.00553889	1
v_1474	EPI_ISL_424652	0	0.00415417	0.00415417	0	0.121625	0.121625	1	0.556427	0.353607	0	0.285483	0.285483	0	0.0267713	0.0267713	0	0.00553889	0.00553889	1
v_1475	EPI_ISL_424653	0	0.00415417	0.00415417	0	0.121625	0.121625	1	0.556427	0.353607	0	0.285483	0.285483	0	0.0267713	0.0267713	0	0.00553889	0.00553889	1
v_1476	EPI_ISL_424655	0	0.00415417	0.00415417	0	0.121625	0.121625	1	0.556427	0.353607	0	0.285483	0.285483	0	0.0267713	0.0267713	0	0.00553889	0.00553889	1
v_1477	EPI_ISL_424657	0	0.00415417	0.00415417	0	0.121625	0.121625	1	0.556427	0.353607	0	0.285483	0.285483	0	0.0267713	0.0267713	0	0.00553889	0.00553889	1
v_1478	EPI_ISL_424658	0	0.00415417	0.00415417	0	0.121625	0.121625	1	0.556427	0.353607	0	0.285483	0.285483	0	0.0267713	0.0267713	0	0.00553889	0.00553889	1
v_1479	EPI_ISL_424660	0	0.00415417	0.00415417	0	0.121625	0.121625	1	0.556427	0.353607	0	0.285483	0.285483	0	0.0267713	0.0267713	0	0.00553889	0.00553889	1
v_1480	EPI_ISL_424661	0	0.00415417	0.00415417	0	0.121625	0.121625	1	0.556427	0.353607	0	0.285483	0.285483	0	0.0267713	0.0267713	0	0.00553889	0.00553889	1
v_1481	EPI_ISL_424668	0	0.00415417	0.00415417	0	0.121625	0.121625	0	0.556427	0.556427	1	0.285483	1.78831	0	0.0267713	0.0267713	0	0.00553889	0.00553889	1
v_1482	EPI_ISL_424672	0	0.00415417	0.00415417	0	0.121625	0.121625	0	0.556427	0.556427	1	0.285483	1.78831	0	0.0267713	0.0267713	0	0.00553889	0.00553889	1
v_1483	EPI_ISL_424673	0	0.00415417	0.00415417	0	0.121625	0.121625	0	0.556427	0.556427	1	0.285483	1.78831	0	0.0267713	0.0267713	0	0.00553889	0.00553889	1
v_1484	EPI_ISL_424703	0	0.00415417	0.00415417	0	0.121625	0.121625	1	0.556427	0.353607	0	0.285483	0.285483	0	0.0267713	0.0267713	0	0.00553889	0.00553889	1
v_1485	EPI_ISL_424842	0	0.00415417	0.00415417	0	0.121625	0.121625	0	0.556427	0.556427	1	0.285483	1.78831	0	0.0267713	0.0267713	0	0.00553889	0.00553889	1
v_1486	EPI_ISL_424848	0	0.00415417	0.00415417	0	0.121625	0.121625	0	0.556427	0.556427	1	0.285483	1.78831	0	0.0267713	0.0267713	0	0.00553889	0.00553889	1
v_1487	EPI_ISL_424850	0	0.00415417	0.00415417	0	0.121625	0.121625	0	0.556427	0.556427	1	0.285483	1.78831	0	0.0267713	0.0267713	0	0.00553889	0.00553889	1
v_1488	EPI_ISL_424851	0	0.00415417	0.00415417	0	0.121625	0.121625	0	0.556427	0.556427	1	0.285483	1.78831	0	0.0267713	0.0267713	0	0.00553889	0.00553889	1
v_1489	EPI_ISL_424853	0	0.00415417	0.00415417	0	0.121625	0.121625	0	0.556427	0.556427	1	0.285483	1.78831	0	0.0267713	0.0267713	0	0.00553889	0.00553889	1
v_1490	EPI_ISL_424855	0	0.00415417	0.00415417	0	0.121625	0.121625	0	0.556427	0.556427	1	0.285483	1.78831	0	0.0267713	0.0267713	0	0.00553889	0.00553889	1
v_1491	EPI_ISL_424856	0	0.00415417	0.00415417	0	0.121625	0.121625	0	0.556427	0.556427	1	0.285483	1.78831	0	0.0267713	0.0267713	0	0.00553889	0.00553889	1
v_1492	EPI_ISL_424860	0	0.00415417	0.00415417	0	0.121625	0.121625	0	0.556427	0.556427	1	0.285483	1.78831	0	0.0267713	0.0267713	0	0.00553889	0.00553889	1
v_1493	EPI_ISL_424861	0	0.00415417	0.00415417	0	0.121625	0.121625	0	0.556427	0.556427	1	0.285483	1.78831	0	0.0267713	0.0267713	0	0.00553889	0.00553889	1
v_1494	EPI_ISL_424864	0	0.00415417	0.00415417	0	0.121625	0.121625	0	0.556427	0.556427	1	0.285483	1.78831	0	0.0267713	0.0267713	0	0.00553889	0.00553889	1
v_1495	EPI_ISL_424868	0	0.00415417	0.00415417	0	0.121625	0.121625	0	0.556427	0.556427	1	0.285483	1.78831	0	0.0267713	0.0267713	0	0.00553889	0.00553889	1
v_1496	EPI_ISL_424869	0	0.00415417	0.00415417	0	0.121625	0.121625	0	0.556427	0.556427	1	0.285483	1.78831	0	0.0267713	0.0267713	0	0.00553889	0.00553889	1
v_1497	EPI_ISL_424870	0	0.00415417	0.00415417	0	0.121625	0.121625	0	0.556427	0.556427	1	0.285483	1.78831	0	0.0267713	0.0267713	0	0.00553889	0.00553889	1
v_1498	EPI_ISL_424876	0	0.00415417	0.00415417	0	0.121625	0.121625	0	0.556427	0.556427	1	0.285483	1.78831	0	0.0267713	0.0267713	0	0.00553889	0.00553889	1
v_1499	EPI_ISL_424894	0	0.00415417	0.00415417	0	0.121625	0.121625	0	0.556427	0.556427	1	0.285483	1.78831	0	0.0267713	0.0267713	0	0.00553889	0.00553889	1
v_1500	EPI_ISL_424899	0	0.00415417	0.00415417	0	0.121625	0.121625	0	0.556427	0.556427	1	0.285483	1.78831	0	0.0267713	0.0267713	0	0.00553889	0.00553889	1
v_1501	EPI_ISL_424901	0	0.00415417	0.00415417	0	0.121625	0.121625	0	0.556427	0.556427	1	0.285483	1.78831	0	0.0267713	0.0267713	0	0.00553889	0.00553889	1
v_1502	EPI_ISL_424904	0	0.00415417	0.00415417	0	0.121625	0.121625	0	0.556427	0.556427	1	0.285483	1.78831	0	0.0267713	0.0267713	0	0.00553889	0.00553889	1
v_1503	EPI_ISL_424907	0	0.00415417	0.00415417	0	0.121625	0.121625	0	0.556427	0.556427	1	0.285483	1.78831	0	0.0267713	0.0267713	0	0.00553889	0.00553889	1
v_1504	EPI_ISL_424914	0	0.00415417	0.00415417	0	0.121625	0.121625	0	0.556427	0.556427	1	0.285483	1.78831	0	0.0267713	0.0267713	0	0.00553889	0.00553889	1
v_1505	EPI_ISL_424920	0	0.00415417	0.00415417	0	0.121625	0.121625	0	0.556427	0.556427	1	0.285483	1.78831	0	0.0267713	0.0267713	0	0.00553889	0.00553889	1
v_1506	EPI_ISL_424933	0	0.00415417	0.00415417	0	0.121625	0.121625	0	0.556427	0.556427	1	0.285483	1.78831	0	0.0267713	0.0267713	0	0.00553889	0.00553889	1
v_1507	EPI_ISL_424934	0	0.00415417	0.00415417	0	0.121625	0.121625	0	0.556427	0.556427	1	0.285483	1.78831	0	0.0267713	0.0267713	0	0.00553889	0.00553889	1
v_1508	EPI_ISL_424935	0	0.00415417	0.00415417	0	0.121625	0.121625	0	0.556427	0.556427	1	0.285483	1.78831	0	0.0267713	0.0267713	0	0.00553889	0.00553889	1
v_1509	EPI_ISL_424936	0	0.00415417	0.00415417	0	0.121625	0.121625	0	0.556427	0.556427	1	0.285483	1.78831	0	0.0267713	0.0267713	0	0.00553889	0.00553889	1
v_1510	EPI_ISL_424937	0	0.00415417	0.00415417	0	0.121625	0.121625	0	0.556427	0.556427	1	0.285483	1.78831	0	0.0267713	0.0267713	0	0.00553889	0.00553889	1
v_1511	EPI_ISL_424941	0	0.00415417	0.00415417	0	0.121625	0.121625	0	0.556427	0.556427	1	0.285483	1.78831	0	0.0267713	0.0267713	0	0.00553889	0.00553889	1
v_1512	EPI_ISL_424942	0	0.00415417	0.00415417	0	0.121625	0.121625	0	0.556427	0.556427	1	0.285483	1.78831	0	0.0267713	0.0267713	0	0.00553889	0.00553889	1
v_1513	EPI_ISL_424943	0	0.00415417	0.00415417	0	0.121625	0.121625	0	0.556427	0.556427	1	0.285483	1.78831	0	0.0267713	0.0267713	0	0.00553889	0.00553889	1
v_1514	EPI_ISL_424944	0	0.00415417	0.00415417	0	0.121625	0.121625	0	0.556427	0.556427	1	0.285483	1.78831	0	0.0267713	0.0267713	0	0.00553889	0.00553889	1
v_1515	EPI_ISL_424946	0	0.00415417	0.00415417	0	0.121625	0.121625	0	0.556427	0.556427	1	0.285483	1.78831	0	0.0267713	0.0267713	0	0.00553889	0.00553889	1
v_1516	EPI_ISL_424947	0	0.00415417	0.00415417	0	0.121625	0.121625	0	0.556427	0.556427	1	0.285483	1.78831	0	0.0267713	0.0267713	0	0.00553889	0.00553889	1
v_1517	EPI_ISL_424948	0	0.00415417	0.00415417	0	0.121625	0.121625	0	0.556427	0.556427	1	0.285483	1.78831	0	0.0267713	0.0267713	0	0.00553889	0.00553889	1
v_1518	EPI_ISL_424949	0	0.00415417	0.00415417	0	0.121625	0.121625	0	0.556427	0.556427	1	0.285483	1.78831	0	0.0267713	0.0267713	0	0.00553889	0.00553889	1
v_1519	EPI_ISL_424951	0	0.00415417	0.00415417	0	0.121625	0.121625	0	0.556427	0.556427	1	0.285483	1.78831	0	0.0267713	0.0267713	0	0.00553889	0.00553889	1
v_1520	EPI_ISL_424952	0	0.00415417	0.00415417	0	0.121625	0.121625	0	0.556427	0.556427	1	0.285483	1.78831	0	0.0267713	0.0267713	0	0.00553889	0.00553889	1
v_1521	EPI_ISL_424953	0	0.00415417	0.00415417	0	0.121625	0.121625	0	0.556427	0.556427	1	0.285483	1.78831	0	0.0267713	0.0267713	0	0.00553889	0.00553889	1
v_1522	EPI_ISL_424954	0	0.00415417	0.00415417	0	0.121625	0.121625	0	0.556427	0.556427	1	0.285483	1.78831	0	0.0267713	0.0267713	0	0.00553889	0.00553889	1
v_1523	EPI_ISL_424955	0	0.00415417	0.00415417	0	0.121625	0.121625	0	0.556427	0.556427	1	0.285483	1.78831	0	0.0267713	0.0267713	0	0.00553889	0.00553889	1
v_1524	EPI_ISL_424957	0	0.00415417	0.00415417	0	0.121625	0.121625	0	0.556427	0.556427	1	0.285483	1.78831	0	0.0267713	0.0267713	0	0.00553889	0.00553889	1
v_1525	EPI_ISL_424958	0	0.00415417	0.00415417	0	0.121625	0.121625	0	0.556427	0.556427	1	0.285483	1.78831	0	0.0267713	0.0267713	0	0.00553889	0.00553889	1
v_1526	EPI_ISL_424962	0	0.00415417	0.00415417	0	0.121625	0.121625	0	0.556427	0.556427	1	0.285483	1.78831	0	0.0267713	0.0267713	0	0.00553889	0.00553889	1
v_1527	EPI_ISL_424963	0	0.00415417	0.00415417	0	0.121625	0.121625	0	0.556427	0.556427	1	0.285483	1.78831	0	0.0267713	0.0267713	0	0.00553889	0.00553889	1
v_1528	EPI_ISL_424964	0	0.00415417	0.00415417	0	0.121625	0.121625	0	0.556427	0.556427	1	0.285483	1.78831	0	0.0267713	0.0267713	0	0.00553889	0.00553889	1
v_1529	EPI_ISL_424968	0	0.00415417	0.00415417	0	0.121625	0.121625	0	0.556427	0.556427	1	0.285483	1.78831	0	0.0267713	0.0267713	0	0.00553889	0.00553889	1
v_1530	EPI_ISL_424969	0	0.00415417	0.00415417	1	0.121625	6.34364	0	0.556427	0.556427	0	0.285483	0.285483	0	0.0267713	0.0267713	0	0.00553889	0.00553889	1
v_1531	EPI_ISL_424971	0	0.00415417	0.00415417	1	0.121625	6.34364	0	0.556427	0.556427	0	0.285483	0.285483	0	0.0267713	0.0267713	0	0.00553889	0.00553889	1
v_1532	EPI_ISL_424972	0	0.00415417	0.00415417	1	0.121625	6.34364	0	0.556427	0.556427	0	0.285483	0.285483	0	0.0267713	0.0267713	0	0.00553889	0.00553889	1
v_1533	EPI_ISL_424973	0	0.00415417	0.00415417	1	0.121625	6.34364	0	0.556427	0.556427	0	0.285483	0.285483	0	0.0267713	0.0267713	0	0.00553889	0.00553889	1
v_1534	EPI_ISL_424974	0	0.00415417	0.00415417	1	0.121625	6.34364	0	0.556427	0.556427	0	0.285483	0.285483	0	0.0267713	0.0267713	0	0.00553889	0.00553889	1
v_1535	EPI_ISL_424978	0	0.00415417	0.00415417	1	0.121625	6.34364	0	0.556427	0.556427	0	0.285483	0.285483	0	0.0267713	0.0267713	0	0.00553889	0.00553889	1
v_1536	EPI_ISL_424987	0	0.00415417	0.00415417	0	0.121625	0.121625	0	0.556427	0.556427	1	0.285483	1.78831	0	0.0267713	0.0267713	0	0.00553889	0.00553889	1
v_1537	EPI_ISL_425050	0	0.00415417	0.00415417	0	0.121625	0.121625	1	0.556427	0.353607	0	0.285483	0.285483	0	0.0267713	0.0267713	0	0.00553889	0.00553889	1
v_1538	EPI_ISL_425052	0	0.00415417	0.00415417	0	0.121625	0.121625	1	0.556427	0.353607	0	0.285483	0.285483	0	0.0267713	0.0267713	0	0.00553889	0.00553889	1
v_1539	EPI_ISL_425056	0	0.00415417	0.00415417	0	0.121625	0.121625	1	0.556427	0.353607	0	0.285483	0.285483	0	0.0267713	0.0267713	0	0.00553889	0.00553889	1
v_1540	EPI_ISL_425059	0	0.00415417	0.00415417	0	0.121625	0.121625	1	0.556427	0.353607	0	0.285483	0.285483	0	0.0267713	0.0267713	0	0.00553889	0.00553889	1
v_1541	EPI_ISL_425063	0	0.00415417	0.00415417	0	0.121625	0.121625	1	0.556427	0.353607	0	0.285483	0.285483	0	0.0267713	0.0267713	0	0.00553889	0.00553889	1
v_1542	EPI_ISL_425118	0	0.00415417	0.00415417	1	0.121625	6.34364	0	0.556427	0.556427	0	0.285483	0.285483	0	0.0267713	0.0267713	0	0.00553889	0.00553889	1
v_1543	EPI_ISL_425139	0	0.00415417	0.00415417	0	0.121625	0.121625	1	0.556427	0.353607	0	0.285483	0.285483	0	0.0267713	0.0267713	0	0.00553889	0.00553889	1
v_1544	EPI_ISL_425144	0	0.00415417	0.00415417	0	0.121625	0.121625	0	0.556427	0.556427	1	0.285483	1.78831	0	0.0267713	0.0267713	0	0.00553889	0.00553889	1
v_1545	EPI_ISL_425146	0	0.00415417	0.00415417	0	0.121625	0.121625	0	0.556427	0.556427	1	0.285483	1.78831	0	0.0267713	0.0267713	0	0.00553889	0.00553889	1
v_1546	EPI_ISL_425150	0	0.00415417	0.00415417	0	0.121625	0.121625	0	0.556427	0.556427	1	0.285483	1.78831	0	0.0267713	0.0267713	0	0.00553889	0.00553889	1
v_1547	EPI_ISL_425158	0	0.00415417	0.00415417	0	0.121625	0.121625	0	0.556427	0.556427	1	0.285483	1.78831	0	0.0267713	0.0267713	0	0.00553889	0.00553889	1
v_1548	EPI_ISL_425159	0	0.00415417	0.00415417	0	0.121625	0.121625	0	0.556427	0.556427	1	0.285483	1.78831	0	0.0267713	0.0267713	0	0.00553889	0.00553889	1
v_1549	EPI_ISL_425161	0	0.00415417	0.00415417	0	0.121625	0.121625	0	0.556427	0.556427	1	0.285483	1.78831	0	0.0267713	0.0267713	0	0.00553889	0.00553889	1
v_1550	EPI_ISL_425162	0	0.00415417	0.00415417	0	0.121625	0.121625	0	0.556427	0.556427	1	0.285483	1.78831	0	0.0267713	0.0267713	0	0.00553889	0.00553889	1
v_1551	EPI_ISL_425163	0	0.00415417	0.00415417	0	0.121625	0.121625	0	0.556427	0.556427	1	0.285483	1.78831	0	0.0267713	0.0267713	0	0.00553889	0.00553889	1
v_1552	EPI_ISL_425167	0	0.00415417	0.00415417	0	0.121625	0.121625	0	0.556427	0.556427	1	0.285483	1.78831	0	0.0267713	0.0267713	0	0.00553889	0.00553889	1
v_1553	EPI_ISL_425168	0	0.00415417	0.00415417	0	0.121625	0.121625	0	0.556427	0.556427	1	0.285483	1.78831	0	0.0267713	0.0267713	0	0.00553889	0.00553889	1
v_1554	EPI_ISL_425169	0	0.00415417	0.00415417	0	0.121625	0.121625	0	0.556427	0.556427	1	0.285483	1.78831	0	0.0267713	0.0267713	0	0.00553889	0.00553889	1
v_1555	EPI_ISL_425170	0	0.00415417	0.00415417	0	0.121625	0.121625	0	0.556427	0.556427	1	0.285483	1.78831	0	0.0267713	0.0267713	0	0.00553889	0.00553889	1
v_1556	EPI_ISL_425171	0	0.00415417	0.00415417	0	0.121625	0.121625	0	0.556427	0.556427	1	0.285483	1.78831	0	0.0267713	0.0267713	0	0.00553889	0.00553889	1
v_1557	EPI_ISL_425173	0	0.00415417	0.00415417	0	0.121625	0.121625	0	0.556427	0.556427	1	0.285483	1.78831	0	0.0267713	0.0267713	0	0.00553889	0.00553889	1
v_1558	EPI_ISL_425187	0	0.00415417	0.00415417	0	0.121625	0.121625	1	0.556427	0.353607	0	0.285483	0.285483	0	0.0267713	0.0267713	0	0.00553889	0.00553889	1
v_1559	EPI_ISL_425189	0	0.00415417	0.00415417	0	0.121625	0.121625	1	0.556427	0.353607	0	0.285483	0.285483	0	0.0267713	0.0267713	0	0.00553889	0.00553889	1
v_1560	EPI_ISL_425199	0	0.00415417	0.00415417	0	0.121625	0.121625	1	0.556427	0.353607	0	0.285483	0.285483	0	0.0267713	0.0267713	0	0.00553889	0.00553889	1
v_1561	EPI_ISL_425203	0	0.00415417	0.00415417	0	0.121625	0.121625	1	0.556427	0.353607	0	0.285483	0.285483	0	0.0267713	0.0267713	0	0.00553889	0.00553889	1
v_1562	EPI_ISL_425205	0	0.00415417	0.00415417	0	0.121625	0.121625	1	0.556427	0.353607	0	0.285483	0.285483	0	0.0267713	0.0267713	0	0.00553889	0.00553889	1
v_1563	EPI_ISL_425216	0	0.00415417	0.00415417	0	0.121625	0.121625	1	0.556427	0.353607	0	0.285483	0.285483	0	0.0267713	0.0267713	0	0.00553889	0.00553889	1
v_1564	EPI_ISL_425218	0	0.00415417	0.00415417	0	0.121625	0.121625	1	0.556427	0.353607	0	0.285483	0.285483	0	0.0267713	0.0267713	0	0.00553889	0.00553889	1
v_1565	EPI_ISL_425219	0	0.00415417	0.00415417	0	0.121625	0.121625	1	0.556427	0.353607	0	0.285483	0.285483	0	0.0267713	0.0267713	0	0.00553889	0.00553889	1
v_1566	EPI_ISL_425220	0	0.00415417	0.00415417	0	0.121625	0.121625	1	0.556427	0.353607	0	0.285483	0.285483	0	0.0267713	0.0267713	0	0.00553889	0.00553889	1
v_1567	EPI_ISL_425221	0	0.00415417	0.00415417	0	0.121625	0.121625	1	0.556427	0.353607	0	0.285483	0.285483	0	0.0267713	0.0267713	0	0.00553889	0.00553889	1
v_1568	EPI_ISL_425232	0	0.00415417	0.00415417	0	0.121625	0.121625	1	0.556427	0.353607	0	0.285483	0.285483	0	0.0267713	0.0267713	0	0.00553889	0.00553889	1
v_1569	EPI_ISL_425233	0	0.00415417	0.00415417	0	0.121625	0.121625	1	0.556427	0.353607	0	0.285483	0.285483	0	0.0267713	0.0267713	0	0.00553889	0.00553889	1
v_1570	EPI_ISL_425235	0	0.00415417	0.00415417	0	0.121625	0.121625	1	0.556427	0.353607	0	0.285483	0.285483	0	0.0267713	0.0267713	0	0.00553889	0.00553889	1
v_1571	EPI_ISL_425238	0	0.00415417	0.00415417	0	0.121625	0.121625	1	0.556427	0.353607	0	0.285483	0.285483	0	0.0267713	0.0267713	0	0.00553889	0.00553889	1
v_1572	EPI_ISL_425242	0	0.00415417	0.00415417	0	0.121625	0.121625	1	0.556427	0.353607	0	0.285483	0.285483	0	0.0267713	0.0267713	0	0.00553889	0.00553889	1
v_1573	EPI_ISL_425244	0	0.00415417	0.00415417	0	0.121625	0.121625	1	0.556427	0.353607	0	0.285483	0.285483	0	0.0267713	0.0267713	0	0.00553889	0.00553889	1
v_1574	EPI_ISL_425246	0	0.00415417	0.00415417	0	0.121625	0.121625	1	0.556427	0.353607	0	0.285483	0.285483	0	0.0267713	0.0267713	0	0.00553889	0.00553889	1
v_1575	EPI_ISL_425248	0	0.00415417	0.00415417	0	0.121625	0.121625	1	0.556427	0.353607	0	0.285483	0.285483	0	0.0267713	0.0267713	0	0.00553889	0.00553889	1
v_1576	EPI_ISL_425249	0	0.00415417	0.00415417	0	0.121625	0.121625	1	0.556427	0.353607	0	0.285483	0.285483	0	0.0267713	0.0267713	0	0.00553889	0.00553889	1
v_1577	EPI_ISL_425251	0	0.00415417	0.00415417	0	0.121625	0.121625	1	0.556427	0.353607	0	0.285483	0.285483	0	0.0267713	0.0267713	0	0.00553889	0.00553889	1
v_1578	EPI_ISL_425255	0	0.00415417	0.00415417	0	0.121625	0.121625	1	0.556427	0.353607	0	0.285483	0.285483	0	0.0267713	0.0267713	0	0.00553889	0.00553889	1
v_1579	EPI_ISL_425258	0	0.00415417	0.00415417	0	0.121625	0.121625	1	0.556427	0.353607	0	0.285483	0.285483	0	0.0267713	0.0267713	0	0.00553889	0.00553889	1
v_1580	EPI_ISL_425260	0	0.00415417	0.00415417	0	0.121625	0.121625	1	0.556427	0.353607	0	0.285483	0.285483	0	0.0267713	0.0267713	0	0.00553889	0.00553889	1
v_1581	EPI_ISL_425261	0	0.00415417	0.00415417	0	0.121625	0.121625	1	0.556427	0.353607	0	0.285483	0.285483	0	0.0267713	0.0267713	0	0.00553889	0.00553889	1
v_1582	EPI_ISL_425263	0	0.00415417	0.00415417	0	0.121625	0.121625	1	0.556427	0.353607	0	0.285483	0.285483	0	0.0267713	0.0267713	0	0.00553889	0.00553889	1
v_1583	EPI_ISL_425264	0	0.00415417	0.00415417	0	0.121625	0.121625	1	0.556427	0.353607	0	0.285483	0.285483	0	0.0267713	0.0267713	0	0.00553889	0.00553889	1
v_1584	EPI_ISL_425267	0	0.00415417	0.00415417	0	0.121625	0.121625	1	0.556427	0.353607	0	0.285483	0.285483	0	0.0267713	0.0267713	0	0.00553889	0.00553889	1
v_1585	EPI_ISL_425268	0	0.00415417	0.00415417	0	0.121625	0.121625	1	0.556427	0.353607	0	0.285483	0.285483	0	0.0267713	0.0267713	0	0.00553889	0.00553889	1
v_1586	EPI_ISL_425276	0	0.00415417	0.00415417	0	0.121625	0.121625	1	0.556427	0.353607	0	0.285483	0.285483	0	0.0267713	0.0267713	0	0.00553889	0.00553889	1
v_1587	EPI_ISL_425281	0	0.00415417	0.00415417	0	0.121625	0.121625	1	0.556427	0.353607	0	0.285483	0.285483	0	0.0267713	0.0267713	0	0.00553889	0.00553889	1
v_1588	EPI_ISL_425293	0	0.00415417	0.00415417	0	0.121625	0.121625	1	0.556427	0.353607	0	0.285483	0.285483	0	0.0267713	0.0267713	0	0.00553889	0.00553889	1
v_1589	EPI_ISL_425294	0	0.00415417	0.00415417	0	0.121625	0.121625	1	0.556427	0.353607	0	0.285483	0.285483	0	0.0267713	0.0267713	0	0.00553889	0.00553889	1
v_1590	EPI_ISL_425295	0	0.00415417	0.00415417	0	0.121625	0.121625	1	0.556427	0.353607	0	0.285483	0.285483	0	0.0267713	0.0267713	0	0.00553889	0.00553889	1
v_1591	EPI_ISL_425298	0	0.00415417	0.00415417	0	0.121625	0.121625	1	0.556427	0.353607	0	0.285483	0.285483	0	0.0267713	0.0267713	0	0.00553889	0.00553889	1
v_1592	EPI_ISL_425300	0	0.00415417	0.00415417	0	0.121625	0.121625	1	0.556427	0.353607	0	0.285483	0.285483	0	0.0267713	0.0267713	0	0.00553889	0.00553889	1
v_1593	EPI_ISL_425305	0	0.00415417	0.00415417	0	0.121625	0.121625	1	0.556427	0.353607	0	0.285483	0.285483	0	0.0267713	0.0267713	0	0.00553889	0.00553889	1
v_1594	EPI_ISL_425311	0	0.00415417	0.00415417	0	0.121625	0.121625	1	0.556427	0.353607	0	0.285483	0.285483	0	0.0267713	0.0267713	0	0.00553889	0.00553889	1
v_1595	EPI_ISL_425319	0	0.00415417	0.00415417	0	0.121625	0.121625	1	0.556427	0.353607	0	0.285483	0.285483	0	0.0267713	0.0267713	0	0.00553889	0.00553889	1
v_1596	EPI_ISL_425325	0	0.00415417	0.00415417	0	0.121625	0.121625	1	0.556427	0.353607	0	0.285483	0.285483	0	0.0267713	0.0267713	0	0.00553889	0.00553889	1
v_1597	EPI_ISL_425332	0	0.00415417	0.00415417	0	0.121625	0.121625	1	0.556427	0.353607	0	0.285483	0.285483	0	0.0267713	0.0267713	0	0.00553889	0.00553889	1
v_1598	EPI_ISL_425333	0	0.00415417	0.00415417	0	0.121625	0.121625	1	0.556427	0.353607	0	0.285483	0.285483	0	0.0267713	0.0267713	0	0.00553889	0.00553889	1
v_1599	EPI_ISL_425335	0	0.00415417	0.00415417	0	0.121625	0.121625	1	0.556427	0.353607	0	0.285483	0.285483	0	0.0267713	0.0267713	0	0.00553889	0.00553889	1
v_1600	EPI_ISL_425359	0	0.00415417	0.00415417	0	0.121625	0.121625	1	0.556427	0.353607	0	0.285483	0.285483	0	0.0267713	0.0267713	0	0.00553889	0.00553889	1
v_1601	EPI_ISL_425425	0	0.00415417	0.00415417	0	0.121625	0.121625	1	0.556427	0.353607	0	0.285483	0.285483	0	0.0267713	0.0267713	0	0.00553889	0.00553889	1
v_1602	EPI_ISL_425428	0	0.00415417	0.00415417	0	0.121625	0.121625	1	0.556427	0.353607	0	0.285483	0.285483	0	0.0267713	0.0267713	0	0.00553889	0.00553889	1
v_1603	EPI_ISL_425430	0	0.00415417	0.00415417	0	0.121625	0.121625	1	0.556427	0.353607	0	0.285483	0.285483	0	0.0267713	0.0267713	0	0.00553889	0.00553889	1
v_1604	EPI_ISL_425431	0	0.00415417	0.00415417	0	0.121625	0.121625	1	0.556427	0.353607	0	0.285483	0.285483	0	0.0267713	0.0267713	0	0.00553889	0.00553889	1
v_1605	EPI_ISL_425439	0	0.00415417	0.00415417	0	0.121625	0.121625	1	0.556427	0.353607	0	0.285483	0.285483	0	0.0267713	0.0267713	0	0.00553889	0.00553889	1
v_1606	EPI_ISL_425440	0	0.00415417	0.00415417	0	0.121625	0.121625	1	0.556427	0.353607	0	0.285483	0.285483	0	0.0267713	0.0267713	0	0.00553889	0.00553889	1
v_1607	EPI_ISL_425446	0	0.00415417	0.00415417	0	0.121625	0.121625	1	0.556427	0.353607	0	0.285483	0.285483	0	0.0267713	0.0267713	0	0.00553889	0.00553889	1
v_1608	EPI_ISL_425450	0	0.00415417	0.00415417	0	0.121625	0.121625	1	0.556427	0.353607	0	0.285483	0.285483	0	0.0267713	0.0267713	0	0.00553889	0.00553889	1
v_1609	EPI_ISL_425451	0	0.00415417	0.00415417	0	0.121625	0.121625	1	0.556427	0.353607	0	0.285483	0.285483	0	0.0267713	0.0267713	0	0.00553889	0.00553889	1
v_1610	EPI_ISL_425452	0	0.00415417	0.00415417	0	0.121625	0.121625	1	0.556427	0.353607	0	0.285483	0.285483	0	0.0267713	0.0267713	0	0.00553889	0.00553889	1
v_1611	EPI_ISL_425453	0	0.00415417	0.00415417	0	0.121625	0.121625	1	0.556427	0.353607	0	0.285483	0.285483	0	0.0267713	0.0267713	0	0.00553889	0.00553889	1
v_1612	EPI_ISL_425454	0	0.00415417	0.00415417	0	0.121625	0.121625	1	0.556427	0.353607	0	0.285483	0.285483	0	0.0267713	0.0267713	0	0.00553889	0.00553889	1
v_1613	EPI_ISL_425460	0	0.00415417	0.00415417	0	0.121625	0.121625	1	0.556427	0.353607	0	0.285483	0.285483	0	0.0267713	0.0267713	0	0.00553889	0.00553889	1
v_1614	EPI_ISL_425471	0	0.00415417	0.00415417	0	0.121625	0.121625	1	0.556427	0.353607	0	0.285483	0.285483	0	0.0267713	0.0267713	0	0.00553889	0.00553889	1
v_1615	EPI_ISL_425475	0	0.00415417	0.00415417	0	0.121625	0.121625	1	0.556427	0.353607	0	0.285483	0.285483	0	0.0267713	0.0267713	0	0.00553889	0.00553889	1
v_1616	EPI_ISL_425480	0	0.00415417	0.00415417	0	0.121625	0.121625	1	0.556427	0.353607	0	0.285483	0.285483	0	0.0267713	0.0267713	0	0.00553889	0.00553889	1
v_1617	EPI_ISL_425481	0	0.00415417	0.00415417	0	0.121625	0.121625	1	0.556427	0.353607	0	0.285483	0.285483	0	0.0267713	0.0267713	0	0.00553889	0.00553889	1
v_1618	EPI_ISL_425483	0	0.00415417	0.00415417	0	0.121625	0.121625	1	0.556427	0.353607	0	0.285483	0.285483	0	0.0267713	0.0267713	0	0.00553889	0.00553889	1
v_1619	EPI_ISL_425498	0	0.00415417	0.00415417	0	0.121625	0.121625	1	0.556427	0.353607	0	0.285483	0.285483	0	0.0267713	0.0267713	0	0.00553889	0.00553889	1
v_1620	EPI_ISL_425504	0	0.00415417	0.00415417	0	0.121625	0.121625	1	0.556427	0.353607	0	0.285483	0.285483	0	0.0267713	0.0267713	0	0.00553889	0.00553889	1
v_1621	EPI_ISL_425505	0	0.00415417	0.00415417	0	0.121625	0.121625	1	0.556427	0.353607	0	0.285483	0.285483	0	0.0267713	0.0267713	0	0.00553889	0.00553889	1
v_1622	EPI_ISL_425530	0	0.00415417	0.00415417	0	0.121625	0.121625	1	0.556427	0.353607	0	0.285483	0.285483	0	0.0267713	0.0267713	0	0.00553889	0.00553889	1
v_1623	EPI_ISL_425532	0	0.00415417	0.00415417	0	0.121625	0.121625	1	0.556427	0.353607	0	0.285483	0.285483	0	0.0267713	0.0267713	0	0.00553889	0.00553889	1
v_1624	EPI_ISL_425549	0	0.00415417	0.00415417	0	0.121625	0.121625	1	0.556427	0.353607	0	0.285483	0.285483	0	0.0267713	0.0267713	0	0.00553889	0.00553889	1
v_1625	EPI_ISL_425554	0	0.00415417	0.00415417	0	0.121625	0.121625	1	0.556427	0.353607	0	0.285483	0.285483	0	0.0267713	0.0267713	0	0.00553889	0.00553889	1
v_1626	EPI_ISL_425563	0	0.00415417	0.00415417	0	0.121625	0.121625	1	0.556427	0.353607	0	0.285483	0.285483	0	0.0267713	0.0267713	0	0.00553889	0.00553889	1
v_1627	EPI_ISL_425576	0	0.00415417	0.00415417	0	0.121625	0.121625	1	0.556427	0.353607	0	0.285483	0.285483	0	0.0267713	0.0267713	0	0.00553889	0.00553889	1
v_1628	EPI_ISL_425584	0	0.00415417	0.00415417	0	0.121625	0.121625	1	0.556427	0.353607	0	0.285483	0.285483	0	0.0267713	0.0267713	0	0.00553889	0.00553889	1
v_1629	EPI_ISL_425611	0	0.00415417	0.00415417	0	0.121625	0.121625	1	0.556427	0.353607	0	0.285483	0.285483	0	0.0267713	0.0267713	0	0.00553889	0.00553889	1
v_1630	EPI_ISL_425630	0	0.00415417	0.00415417	0	0.121625	0.121625	1	0.556427	0.353607	0	0.285483	0.285483	0	0.0267713	0.0267713	0	0.00553889	0.00553889	1
v_1631	EPI_ISL_425632	0	0.00415417	0.00415417	0	0.121625	0.121625	1	0.556427	0.353607	0	0.285483	0.285483	0	0.0267713	0.0267713	0	0.00553889	0.00553889	1
v_1632	EPI_ISL_425635	0	0.00415417	0.00415417	0	0.121625	0.121625	1	0.556427	0.353607	0	0.285483	0.285483	0	0.0267713	0.0267713	0	0.00553889	0.00553889	1
v_1633	EPI_ISL_425638	0	0.00415417	0.00415417	0	0.121625	0.121625	1	0.556427	0.353607	0	0.285483	0.285483	0	0.0267713	0.0267713	0	0.00553889	0.00553889	1
v_1634	EPI_ISL_425639	0	0.00415417	0.00415417	0	0.121625	0.121625	1	0.556427	0.353607	0	0.285483	0.285483	0	0.0267713	0.0267713	0	0.00553889	0.00553889	1
v_1635	EPI_ISL_425640	0	0.00415417	0.00415417	0	0.121625	0.121625	1	0.556427	0.353607	0	0.285483	0.285483	0	0.0267713	0.0267713	0	0.00553889	0.00553889	1
v_1636	EPI_ISL_425648	0	0.00415417	0.00415417	0	0.121625	0.121625	1	0.556427	0.353607	0	0.285483	0.285483	0	0.0267713	0.0267713	0	0.00553889	0.00553889	1
v_1637	EPI_ISL_425652	0	0.00415417	0.00415417	0	0.121625	0.121625	1	0.556427	0.353607	0	0.285483	0.285483	0	0.0267713	0.0267713	0	0.00553889	0.00553889	1
v_1638	EPI_ISL_425656	0	0.00415417	0.00415417	0	0.121625	0.121625	1	0.556427	0.353607	0	0.285483	0.285483	0	0.0267713	0.0267713	0	0.00553889	0.00553889	1
v_1639	EPI_ISL_425658	0	0.00415417	0.00415417	0	0.121625	0.121625	1	0.556427	0.353607	0	0.285483	0.285483	0	0.0267713	0.0267713	0	0.00553889	0.00553889	1
v_1640	EPI_ISL_425668	0	0.00415417	0.00415417	0	0.121625	0.121625	1	0.556427	0.353607	0	0.285483	0.285483	0	0.0267713	0.0267713	0	0.00553889	0.00553889	1
v_1641	EPI_ISL_425669	0	0.00415417	0.00415417	0	0.121625	0.121625	1	0.556427	0.353607	0	0.285483	0.285483	0	0.0267713	0.0267713	0	0.00553889	0.00553889	1
v_1642	EPI_ISL_425671	0	0.00415417	0.00415417	0	0.121625	0.121625	1	0.556427	0.353607	0	0.285483	0.285483	0	0.0267713	0.0267713	0	0.00553889	0.00553889	1
v_1643	EPI_ISL_425675	0	0.00415417	0.00415417	0	0.121625	0.121625	1	0.556427	0.353607	0	0.285483	0.285483	0	0.0267713	0.0267713	0	0.00553889	0.00553889	1
v_1644	EPI_ISL_425677	0	0.00415417	0.00415417	0	0.121625	0.121625	1	0.556427	0.353607	0	0.285483	0.285483	0	0.0267713	0.0267713	0	0.00553889	0.00553889	1
v_1645	EPI_ISL_425682	0	0.00415417	0.00415417	0	0.121625	0.121625	1	0.556427	0.353607	0	0.285483	0.285483	0	0.0267713	0.0267713	0	0.00553889	0.00553889	1
v_1646	EPI_ISL_425684	0	0.00415417	0.00415417	0	0.121625	0.121625	1	0.556427	0.353607	0	0.285483	0.285483	0	0.0267713	0.0267713	0	0.00553889	0.00553889	1
v_1647	EPI_ISL_425685	0	0.00415417	0.00415417	0	0.121625	0.121625	1	0.556427	0.353607	0	0.285483	0.285483	0	0.0267713	0.0267713	0	0.00553889	0.00553889	1
v_1648	EPI_ISL_425699	0	0.00415417	0.00415417	0	0.121625	0.121625	1	0.556427	0.353607	0	0.285483	0.285483	0	0.0267713	0.0267713	0	0.00553889	0.00553889	1
v_1649	EPI_ISL_425713	0	0.00415417	0.00415417	0	0.121625	0.121625	1	0.556427	0.353607	0	0.285483	0.285483	0	0.0267713	0.0267713	0	0.00553889	0.00553889	1
v_1650	EPI_ISL_425715	0	0.00415417	0.00415417	0	0.121625	0.121625	1	0.556427	0.353607	0	0.285483	0.285483	0	0.0267713	0.0267713	0	0.00553889	0.00553889	1
v_1651	EPI_ISL_425717	0	0.00415417	0.00415417	0	0.121625	0.121625	1	0.556427	0.353607	0	0.285483	0.285483	0	0.0267713	0.0267713	0	0.00553889	0.00553889	1
v_1652	EPI_ISL_425721	0	0.00415417	0.00415417	0	0.121625	0.121625	1	0.556427	0.353607	0	0.285483	0.285483	0	0.0267713	0.0267713	0	0.00553889	0.00553889	1
v_1653	EPI_ISL_425722	0	0.00415417	0.00415417	0	0.121625	0.121625	1	0.556427	0.353607	0	0.285483	0.285483	0	0.0267713	0.0267713	0	0.00553889	0.00553889	1
v_1654	EPI_ISL_425728	0	0.00415417	0.00415417	0	0.121625	0.121625	1	0.556427	0.353607	0	0.285483	0.285483	0	0.0267713	0.0267713	0	0.00553889	0.00553889	1
v_1655	EPI_ISL_425731	0	0.00415417	0.00415417	0	0.121625	0.121625	1	0.556427	0.353607	0	0.285483	0.285483	0	0.0267713	0.0267713	0	0.00553889	0.00553889	1
v_1656	EPI_ISL_425733	0	0.00415417	0.00415417	0	0.121625	0.121625	1	0.556427	0.353607	0	0.285483	0.285483	0	0.0267713	0.0267713	0	0.00553889	0.00553889	1
v_1657	EPI_ISL_425735	0	0.00415417	0.00415417	0	0.121625	0.121625	1	0.556427	0.353607	0	0.285483	0.285483	0	0.0267713	0.0267713	0	0.00553889	0.00553889	1
v_1658	EPI_ISL_425737	0	0.00415417	0.00415417	0	0.121625	0.121625	1	0.556427	0.353607	0	0.285483	0.285483	0	0.0267713	0.0267713	0	0.00553889	0.00553889	1
v_1659	EPI_ISL_425739	0	0.00415417	0.00415417	0	0.121625	0.121625	1	0.556427	0.353607	0	0.285483	0.285483	0	0.0267713	0.0267713	0	0.00553889	0.00553889	1
v_1660	EPI_ISL_425745	0	0.00415417	0.00415417	0	0.121625	0.121625	1	0.556427	0.353607	0	0.285483	0.285483	0	0.0267713	0.0267713	0	0.00553889	0.00553889	1
v_1661	EPI_ISL_425747	0	0.00415417	0.00415417	0	0.121625	0.121625	1	0.556427	0.353607	0	0.285483	0.285483	0	0.0267713	0.0267713	0	0.00553889	0.00553889	1
v_1662	EPI_ISL_425749	0	0.00415417	0.00415417	0	0.121625	0.121625	1	0.556427	0.353607	0	0.285483	0.285483	0	0.0267713	0.0267713	0	0.00553889	0.00553889	1
v_1663	EPI_ISL_425750	0	0.00415417	0.00415417	0	0.121625	0.121625	1	0.556427	0.353607	0	0.285483	0.285483	0	0.0267713	0.0267713	0	0.00553889	0.00553889	1
v_1664	EPI_ISL_425759	0	0.00415417	0.00415417	0	0.121625	0.121625	1	0.556427	0.353607	0	0.285483	0.285483	0	0.0267713	0.0267713	0	0.00553889	0.00553889	1
v_1665	EPI_ISL_425763	0	0.00415417	0.00415417	0	0.121625	0.121625	1	0.556427	0.353607	0	0.285483	0.285483	0	0.0267713	0.0267713	0	0.00553889	0.00553889	1
v_1666	EPI_ISL_425765	0	0.00415417	0.00415417	0	0.121625	0.121625	1	0.556427	0.353607	0	0.285483	0.285483	0	0.0267713	0.0267713	0	0.00553889	0.00553889	1
v_1667	EPI_ISL_425767	0	0.00415417	0.00415417	0	0.121625	0.121625	1	0.556427	0.353607	0	0.285483	0.285483	0	0.0267713	0.0267713	0	0.00553889	0.00553889	1
v_1668	EPI_ISL_425772	0	0.00415417	0.00415417	0	0.121625	0.121625	1	0.556427	0.353607	0	0.285483	0.285483	0	0.0267713	0.0267713	0	0.00553889	0.00553889	1
v_1669	EPI_ISL_425780	0	0.00415417	0.00415417	0	0.121625	0.121625	1	0.556427	0.353607	0	0.285483	0.285483	0	0.0267713	0.0267713	0	0.00553889	0.00553889	1
v_1670	EPI_ISL_425782	0	0.00415417	0.00415417	0	0.121625	0.121625	1	0.556427	0.353607	0	0.285483	0.285483	0	0.0267713	0.0267713	0	0.00553889	0.00553889	1
v_1671	EPI_ISL_425786	0	0.00415417	0.00415417	0	0.121625	0.121625	1	0.556427	0.353607	0	0.285483	0.285483	0	0.0267713	0.0267713	0	0.00553889	0.00553889	1
v_1672	EPI_ISL_425793	0	0.00415417	0.00415417	0	0.121625	0.121625	1	0.556427	0.353607	0	0.285483	0.285483	0	0.0267713	0.0267713	0	0.00553889	0.00553889	1
v_1673	EPI_ISL_425794	0	0.00415417	0.00415417	0	0.121625	0.121625	1	0.556427	0.353607	0	0.285483	0.285483	0	0.0267713	0.0267713	0	0.00553889	0.00553889	1
v_1674	EPI_ISL_425795	0	0.00415417	0.00415417	0	0.121625	0.121625	1	0.556427	0.353607	0	0.285483	0.285483	0	0.0267713	0.0267713	0	0.00553889	0.00553889	1
v_1675	EPI_ISL_425801	0	0.00415417	0.00415417	0	0.121625	0.121625	1	0.556427	0.353607	0	0.285483	0.285483	0	0.0267713	0.0267713	0	0.00553889	0.00553889	1
v_1676	EPI_ISL_425804	0	0.00415417	0.00415417	0	0.121625	0.121625	1	0.556427	0.353607	0	0.285483	0.285483	0	0.0267713	0.0267713	0	0.00553889	0.00553889	1
v_1677	EPI_ISL_425806	0	0.00415417	0.00415417	0	0.121625	0.121625	1	0.556427	0.353607	0	0.285483	0.285483	0	0.0267713	0.0267713	0	0.00553889	0.00553889	1
v_1678	EPI_ISL_425813	0	0.00415417	0.00415417	0	0.121625	0.121625	1	0.556427	0.353607	0	0.285483	0.285483	0	0.0267713	0.0267713	0	0.00553889	0.00553889	1
v_1679	EPI_ISL_425816	0	0.00415417	0.00415417	0	0.121625	0.121625	1	0.556427	0.353607	0	0.285483	0.285483	0	0.0267713	0.0267713	0	0.00553889	0.00553889	1
v_1680	EPI_ISL_425819	0	0.00415417	0.00415417	0	0.121625	0.121625	1	0.556427	0.353607	0	0.285483	0.285483	0	0.0267713	0.0267713	0	0.00553889	0.00553889	1
v_1681	EPI_ISL_425822	0	0.00415417	0.00415417	0	0.121625	0.121625	1	0.556427	0.353607	0	0.285483	0.285483	0	0.0267713	0.0267713	0	0.00553889	0.00553889	1
v_1682	EPI_ISL_425843	0	0.00415417	0.00415417	0	0.121625	0.121625	1	0.556427	0.353607	0	0.285483	0.285483	0	0.0267713	0.0267713	0	0.00553889	0.00553889	1
v_1683	EPI_ISL_425845	0	0.00415417	0.00415417	0	0.121625	0.121625	1	0.556427	0.353607	0	0.285483	0.285483	0	0.0267713	0.0267713	0	0.00553889	0.00553889	1
v_1684	EPI_ISL_425851	0	0.00415417	0.00415417	0	0.121625	0.121625	1	0.556427	0.353607	0	0.285483	0.285483	0	0.0267713	0.0267713	0	0.00553889	0.00553889	1
v_1685	EPI_ISL_425852	0	0.00415417	0.00415417	0	0.121625	0.121625	1	0.556427	0.353607	0	0.285483	0.285483	0	0.0267713	0.0267713	0	0.00553889	0.00553889	1
v_1686	EPI_ISL_425862	0	0.00415417	0.00415417	0	0.121625	0.121625	1	0.556427	0.353607	0	0.285483	0.285483	0	0.0267713	0.0267713	0	0.00553889	0.00553889	1
v_1687	EPI_ISL_425863	0	0.00415417	0.00415417	0	0.121625	0.121625	1	0.556427	0.353607	0	0.285483	0.285483	0	0.0267713	0.0267713	0	0.00553889	0.00553889	1
v_1688	EPI_ISL_425867	0	0.00415417	0.00415417	0	0.121625	0.121625	1	0.556427	0.353607	0	0.285483	0.285483	0	0.0267713	0.0267713	0	0.00553889	0.00553889	1
v_1689	EPI_ISL_425868	0	0.00415417	0.00415417	0	0.121625	0.121625	1	0.556427	0.353607	0	0.285483	0.285483	0	0.0267713	0.0267713	0	0.00553889	0.00553889	1
v_1690	EPI_ISL_425870	0	0.00415417	0.00415417	0	0.121625	0.121625	1	0.556427	0.353607	0	0.285483	0.285483	0	0.0267713	0.0267713	0	0.00553889	0.00553889	1
v_1691	EPI_ISL_425872	0	0.00415417	0.00415417	0	0.121625	0.121625	1	0.556427	0.353607	0	0.285483	0.285483	0	0.0267713	0.0267713	0	0.00553889	0.00553889	1
v_1692	EPI_ISL_425873	0	0.00415417	0.00415417	0	0.121625	0.121625	1	0.556427	0.353607	0	0.285483	0.285483	0	0.0267713	0.0267713	0	0.00553889	0.00553889	1
v_1693	EPI_ISL_425876	0	0.00415417	0.00415417	0	0.121625	0.121625	1	0.556427	0.353607	0	0.285483	0.285483	0	0.0267713	0.0267713	0	0.00553889	0.00553889	1
v_1694	EPI_ISL_425878	0	0.00415417	0.00415417	0	0.121625	0.121625	1	0.556427	0.353607	0	0.285483	0.285483	0	0.0267713	0.0267713	0	0.00553889	0.00553889	1
v_1695	EPI_ISL_425880	0	0.00415417	0.00415417	0	0.121625	0.121625	1	0.556427	0.353607	0	0.285483	0.285483	0	0.0267713	0.0267713	0	0.00553889	0.00553889	1
v_1696	EPI_ISL_425891	0	0.00415417	0.00415417	0	0.121625	0.121625	1	0.556427	0.353607	0	0.285483	0.285483	0	0.0267713	0.0267713	0	0.00553889	0.00553889	1
v_1697	EPI_ISL_425896	0	0.00415417	0.00415417	0	0.121625	0.121625	1	0.556427	0.353607	0	0.285483	0.285483	0	0.0267713	0.0267713	0	0.00553889	0.00553889	1
v_1698	EPI_ISL_425897	0	0.00415417	0.00415417	0	0.121625	0.121625	1	0.556427	0.353607	0	0.285483	0.285483	0	0.0267713	0.0267713	0	0.00553889	0.00553889	1
v_1699	EPI_ISL_425899	0	0.00415417	0.00415417	0	0.121625	0.121625	1	0.556427	0.353607	0	0.285483	0.285483	0	0.0267713	0.0267713	0	0.00553889	0.00553889	1
v_1700	EPI_ISL_425900	0	0.00415417	0.00415417	0	0.121625	0.121625	1	0.556427	0.353607	0	0.285483	0.285483	0	0.0267713	0.0267713	0	0.00553889	0.00553889	1
v_1701	EPI_ISL_425904	0	0.00415417	0.00415417	0	0.121625	0.121625	1	0.556427	0.353607	0	0.285483	0.285483	0	0.0267713	0.0267713	0	0.00553889	0.00553889	1
v_1702	EPI_ISL_425919	0	0.00415417	0.00415417	0	0.121625	0.121625	1	0.556427	0.353607	0	0.285483	0.285483	0	0.0267713	0.0267713	0	0.00553889	0.00553889	1
v_1703	EPI_ISL_425927	0	0.00415417	0.00415417	0	0.121625	0.121625	1	0.556427	0.353607	0	0.285483	0.285483	0	0.0267713	0.0267713	0	0.00553889	0.00553889	1
v_1704	EPI_ISL_425933	0	0.00415417	0.00415417	0	0.121625	0.121625	1	0.556427	0.353607	0	0.285483	0.285483	0	0.0267713	0.0267713	0	0.00553889	0.00553889	1
v_1705	EPI_ISL_425943	0	0.00415417	0.00415417	0	0.121625	0.121625	1	0.556427	0.353607	0	0.285483	0.285483	0	0.0267713	0.0267713	0	0.00553889	0.00553889	1
v_1706	EPI_ISL_425947	0	0.00415417	0.00415417	0	0.121625	0.121625	1	0.556427	0.353607	0	0.285483	0.285483	0	0.0267713	0.0267713	0	0.00553889	0.00553889	1
v_1707	EPI_ISL_425950	0	0.00415417	0.00415417	0	0.121625	0.121625	1	0.556427	0.353607	0	0.285483	0.285483	0	0.0267713	0.0267713	0	0.00553889	0.00553889	1
v_1708	EPI_ISL_425951	0	0.00415417	0.00415417	0	0.121625	0.121625	1	0.556427	0.353607	0	0.285483	0.285483	0	0.0267713	0.0267713	0	0.00553889	0.00553889	1
v_1709	EPI_ISL_425953	0	0.00415417	0.00415417	0	0.121625	0.121625	1	0.556427	0.353607	0	0.285483	0.285483	0	0.0267713	0.0267713	0	0.00553889	0.00553889	1
v_1710	EPI_ISL_425954	0	0.00415417	0.00415417	0	0.121625	0.121625	1	0.556427	0.353607	0	0.285483	0.285483	0	0.0267713	0.0267713	0	0.00553889	0.00553889	1
v_1711	EPI_ISL_425961	0	0.00415417	0.00415417	0	0.121625	0.121625	1	0.556427	0.353607	0	0.285483	0.285483	0	0.0267713	0.0267713	0	0.00553889	0.00553889	1
v_1712	EPI_ISL_425967	0	0.00415417	0.00415417	0	0.121625	0.121625	1	0.556427	0.353607	0	0.285483	0.285483	0	0.0267713	0.0267713	0	0.00553889	0.00553889	1
v_1713	EPI_ISL_425968	0	0.00415417	0.00415417	0	0.121625	0.121625	1	0.556427	0.353607	0	0.285483	0.285483	0	0.0267713	0.0267713	0	0.00553889	0.00553889	1
v_1714	EPI_ISL_425969	0	0.00415417	0.00415417	0	0.121625	0.121625	1	0.556427	0.353607	0	0.285483	0.285483	0	0.0267713	0.0267713	0	0.00553889	0.00553889	1
v_1715	EPI_ISL_425976	0	0.00415417	0.00415417	0	0.121625	0.121625	1	0.556427	0.353607	0	0.285483	0.285483	0	0.0267713	0.0267713	0	0.00553889	0.00553889	1
v_1716	EPI_ISL_425978	0	0.00415417	0.00415417	0	0.121625	0.121625	1	0.556427	0.353607	0	0.285483	0.285483	0	0.0267713	0.0267713	0	0.00553889	0.00553889	1
v_1717	EPI_ISL_425982	0	0.00415417	0.00415417	0	0.121625	0.121625	1	0.556427	0.353607	0	0.285483	0.285483	0	0.0267713	0.0267713	0	0.00553889	0.00553889	1
v_1718	EPI_ISL_425985	0	0.00415417	0.00415417	0	0.121625	0.121625	1	0.556427	0.353607	0	0.285483	0.285483	0	0.0267713	0.0267713	0	0.00553889	0.00553889	1
v_1719	EPI_ISL_425986	0	0.00415417	0.00415417	0	0.121625	0.121625	1	0.556427	0.353607	0	0.285483	0.285483	0	0.0267713	0.0267713	0	0.00553889	0.00553889	1
v_1720	EPI_ISL_425987	0	0.00415417	0.00415417	0	0.121625	0.121625	1	0.556427	0.353607	0	0.285483	0.285483	0	0.0267713	0.0267713	0	0.00553889	0.00553889	1
v_1721	EPI_ISL_425988	0	0.00415417	0.00415417	0	0.121625	0.121625	1	0.556427	0.353607	0	0.285483	0.285483	0	0.0267713	0.0267713	0	0.00553889	0.00553889	1
v_1722	EPI_ISL_425990	0	0.00415417	0.00415417	0	0.121625	0.121625	1	0.556427	0.353607	0	0.285483	0.285483	0	0.0267713	0.0267713	0	0.00553889	0.00553889	1
v_1723	EPI_ISL_425991	0	0.00415417	0.00415417	0	0.121625	0.121625	1	0.556427	0.353607	0	0.285483	0.285483	0	0.0267713	0.0267713	0	0.00553889	0.00553889	1
v_1724	EPI_ISL_425994	0	0.00415417	0.00415417	0	0.121625	0.121625	1	0.556427	0.353607	0	0.285483	0.285483	0	0.0267713	0.0267713	0	0.00553889	0.00553889	1
v_1725	EPI_ISL_425995	0	0.00415417	0.00415417	0	0.121625	0.121625	1	0.556427	0.353607	0	0.285483	0.285483	0	0.0267713	0.0267713	0	0.00553889	0.00553889	1
v_1726	EPI_ISL_425996	0	0.00415417	0.00415417	0	0.121625	0.121625	1	0.556427	0.353607	0	0.285483	0.285483	0	0.0267713	0.0267713	0	0.00553889	0.00553889	1
v_1727	EPI_ISL_425997	0	0.00415417	0.00415417	0	0.121625	0.121625	1	0.556427	0.353607	0	0.285483	0.285483	0	0.0267713	0.0267713	0	0.00553889	0.00553889	1
v_1728	EPI_ISL_426001	0	0.00415417	0.00415417	0	0.121625	0.121625	1	0.556427	0.353607	0	0.285483	0.285483	0	0.0267713	0.0267713	0	0.00553889	0.00553889	1
v_1729	EPI_ISL_426008	0	0.00415417	0.00415417	0	0.121625	0.121625	1	0.556427	0.353607	0	0.285483	0.285483	0	0.0267713	0.0267713	0	0.00553889	0.00553889	1
v_1730	EPI_ISL_426009	0	0.00415417	0.00415417	0	0.121625	0.121625	1	0.556427	0.353607	0	0.285483	0.285483	0	0.0267713	0.0267713	0	0.00553889	0.00553889	1
v_1731	EPI_ISL_426020	0	0.00415417	0.00415417	0	0.121625	0.121625	1	0.556427	0.353607	0	0.285483	0.285483	0	0.0267713	0.0267713	0	0.00553889	0.00553889	1
v_1732	EPI_ISL_426023	0	0.00415417	0.00415417	0	0.121625	0.121625	1	0.556427	0.353607	0	0.285483	0.285483	0	0.0267713	0.0267713	0	0.00553889	0.00553889	1
v_1733	EPI_ISL_426024	0	0.00415417	0.00415417	0	0.121625	0.121625	1	0.556427	0.353607	0	0.285483	0.285483	0	0.0267713	0.0267713	0	0.00553889	0.00553889	1
v_1734	EPI_ISL_426025	0	0.00415417	0.00415417	0	0.121625	0.121625	0	0.556427	0.556427	1	0.285483	1.78831	0	0.0267713	0.0267713	0	0.00553889	0.00553889	1
v_1735	EPI_ISL_426028	0	0.00415417	0.00415417	0	0.121625	0.121625	0	0.556427	0.556427	1	0.285483	1.78831	0	0.0267713	0.0267713	0	0.00553889	0.00553889	1
v_1736	EPI_ISL_426032	0	0.00415417	0.00415417	0	0.121625	0.121625	0	0.556427	0.556427	1	0.285483	1.78831	0	0.0267713	0.0267713	0	0.00553889	0.00553889	1
v_1737	EPI_ISL_426038	0	0.00415417	0.00415417	0	0.121625	0.121625	0	0.556427	0.556427	1	0.285483	1.78831	0	0.0267713	0.0267713	0	0.00553889	0.00553889	1
v_1738	EPI_ISL_426042	0	0.00415417	0.00415417	0	0.121625	0.121625	0	0.556427	0.556427	1	0.285483	1.78831	0	0.0267713	0.0267713	0	0.00553889	0.00553889	1
v_1739	EPI_ISL_426044	0	0.00415417	0.00415417	0	0.121625	0.121625	0	0.556427	0.556427	1	0.285483	1.78831	0	0.0267713	0.0267713	0	0.00553889	0.00553889	1
v_1740	EPI_ISL_426049	0	0.00415417	0.00415417	0	0.121625	0.121625	0	0.556427	0.556427	1	0.285483	1.78831	0	0.0267713	0.0267713	0	0.00553889	0.00553889	1
v_1741	EPI_ISL_426054	0	0.00415417	0.00415417	0	0.121625	0.121625	0	0.556427	0.556427	1	0.285483	1.78831	0	0.0267713	0.0267713	0	0.00553889	0.00553889	1
v_1742	EPI_ISL_426055	0	0.00415417	0.00415417	0	0.121625	0.121625	0	0.556427	0.556427	1	0.285483	1.78831	0	0.0267713	0.0267713	0	0.00553889	0.00553889	1
v_1743	EPI_ISL_426056	0	0.00415417	0.00415417	0	0.121625	0.121625	0	0.556427	0.556427	1	0.285483	1.78831	0	0.0267713	0.0267713	0	0.00553889	0.00553889	1
v_1744	EPI_ISL_426057	0	0.00415417	0.00415417	0	0.121625	0.121625	0	0.556427	0.556427	1	0.285483	1.78831	0	0.0267713	0.0267713	0	0.00553889	0.00553889	1
v_1745	EPI_ISL_426061	0	0.00415417	0.00415417	0	0.121625	0.121625	0	0.556427	0.556427	1	0.285483	1.78831	0	0.0267713	0.0267713	0	0.00553889	0.00553889	1
v_1746	EPI_ISL_426063	0	0.00415417	0.00415417	0	0.121625	0.121625	0	0.556427	0.556427	1	0.285483	1.78831	0	0.0267713	0.0267713	0	0.00553889	0.00553889	1
v_1747	EPI_ISL_426067	0	0.00415417	0.00415417	0	0.121625	0.121625	0	0.556427	0.556427	1	0.285483	1.78831	0	0.0267713	0.0267713	0	0.00553889	0.00553889	1
v_1748	EPI_ISL_426069	0	0.00415417	0.00415417	0	0.121625	0.121625	0	0.556427	0.556427	1	0.285483	1.78831	0	0.0267713	0.0267713	0	0.00553889	0.00553889	1
v_1749	EPI_ISL_426072	0	0.00415417	0.00415417	0	0.121625	0.121625	0	0.556427	0.556427	1	0.285483	1.78831	0	0.0267713	0.0267713	0	0.00553889	0.00553889	1
v_1750	EPI_ISL_426073	0	0.00415417	0.00415417	0	0.121625	0.121625	0	0.556427	0.556427	1	0.285483	1.78831	0	0.0267713	0.0267713	0	0.00553889	0.00553889	1
v_1751	EPI_ISL_426074	0	0.00415417	0.00415417	0	0.121625	0.121625	0	0.556427	0.556427	1	0.285483	1.78831	0	0.0267713	0.0267713	0	0.00553889	0.00553889	1
v_1752	EPI_ISL_426078	0	0.00415417	0.00415417	0	0.121625	0.121625	0	0.556427	0.556427	1	0.285483	1.78831	0	0.0267713	0.0267713	0	0.00553889	0.00553889	1
v_1753	EPI_ISL_426089	0	0.00415417	0.00415417	0	0.121625	0.121625	0	0.556427	0.556427	1	0.285483	1.78831	0	0.0267713	0.0267713	0	0.00553889	0.00553889	1
v_1754	EPI_ISL_426090	0	0.00415417	0.00415417	0	0.121625	0.121625	0	0.556427	0.556427	1	0.285483	1.78831	0	0.0267713	0.0267713	0	0.00553889	0.00553889	1
v_1755	EPI_ISL_426100	0	0.00415417	0.00415417	0	0.121625	0.121625	0	0.556427	0.556427	1	0.285483	1.78831	0	0.0267713	0.0267713	0	0.00553889	0.00553889	1
v_1756	EPI_ISL_426101	0	0.00415417	0.00415417	0	0.121625	0.121625	0	0.556427	0.556427	1	0.285483	1.78831	0	0.0267713	0.0267713	0	0.00553889	0.00553889	1
v_1757	EPI_ISL_426119	0	0.00415417	0.00415417	0	0.121625	0.121625	0	0.556427	0.556427	1	0.285483	1.78831	0	0.0267713	0.0267713	0	0.00553889	0.00553889	1
v_1758	EPI_ISL_426120	0	0.00415417	0.00415417	0	0.121625	0.121625	0	0.556427	0.556427	1	0.285483	1.78831	0	0.0267713	0.0267713	0	0.00553889	0.00553889	1
v_1759	EPI_ISL_426159	0	0.00415417	0.00415417	0	0.121625	0.121625	0	0.556427	0.556427	1	0.285483	1.78831	0	0.0267713	0.0267713	0	0.00553889	0.00553889	1
v_1760	EPI_ISL_426161	0	0.00415417	0.00415417	0	0.121625	0.121625	0	0.556427	0.556427	1	0.285483	1.78831	0	0.0267713	0.0267713	0	0.00553889	0.00553889	1
v_1761	EPI_ISL_426168	0	0.00415417	0.00415417	1	0.121625	6.34364	0	0.556427	0.556427	0	0.285483	0.285483	0	0.0267713	0.0267713	0	0.00553889	0.00553889	1
v_1762	EPI_ISL_426181	0	0.00415417	0.00415417	1	0.121625	6.34364	0	0.556427	0.556427	0	0.285483	0.285483	0	0.0267713	0.0267713	0	0.00553889	0.00553889	1
v_1763	EPI_ISL_426183	0	0.00415417	0.00415417	1	0.121625	6.34364	0	0.556427	0.556427	0	0.285483	0.285483	0	0.0267713	0.0267713	0	0.00553889	0.00553889	1
v_1764	EPI_ISL_426187	0	0.00415417	0.00415417	1	0.121625	6.34364	0	0.556427	0.556427	0	0.285483	0.285483	0	0.0267713	0.0267713	0	0.00553889	0.00553889	1
v_1765	EPI_ISL_426287	0	0.00415417	0.00415417	0	0.121625	0.121625	1	0.556427	0.353607	0	0.285483	0.285483	0	0.0267713	0.0267713	0	0.00553889	0.00553889	1
v_1766	EPI_ISL_426288	0	0.00415417	0.00415417	0	0.121625	0.121625	1	0.556427	0.353607	0	0.285483	0.285483	0	0.0267713	0.0267713	0	0.00553889	0.00553889	1
v_1767	EPI_ISL_426289	0	0.00415417	0.00415417	0	0.121625	0.121625	1	0.556427	0.353607	0	0.285483	0.285483	0	0.0267713	0.0267713	0	0.00553889	0.00553889	1
v_1768	EPI_ISL_426294	0	0.00415417	0.00415417	0	0.121625	0.121625	0	0.556427	0.556427	1	0.285483	1.78831	0	0.0267713	0.0267713	0	0.00553889	0.00553889	1
v_1769	EPI_ISL_426295	0	0.00415417	0.00415417	0	0.121625	0.121625	0	0.556427	0.556427	1	0.285483	1.78831	0	0.0267713	0.0267713	0	0.00553889	0.00553889	1
v_1770	EPI_ISL_426296	0	0.00415417	0.00415417	0	0.121625	0.121625	0	0.556427	0.556427	1	0.285483	1.78831	0	0.0267713	0.0267713	0	0.00553889	0.00553889	1
v_1771	EPI_ISL_426297	0	0.00415417	0.00415417	0	0.121625	0.121625	0	0.556427	0.556427	1	0.285483	1.78831	0	0.0267713	0.0267713	0	0.00553889	0.00553889	1
v_1772	EPI_ISL_426299	0	0.00415417	0.00415417	0	0.121625	0.121625	0	0.556427	0.556427	1	0.285483	1.78831	0	0.0267713	0.0267713	0	0.00553889	0.00553889	1
v_1773	EPI_ISL_426305	0	0.00415417	0.00415417	0	0.121625	0.121625	0	0.556427	0.556427	1	0.285483	1.78831	0	0.0267713	0.0267713	0	0.00553889	0.00553889	1
v_1774	EPI_ISL_426307	0	0.00415417	0.00415417	0	0.121625	0.121625	0	0.556427	0.556427	1	0.285483	1.78831	0	0.0267713	0.0267713	0	0.00553889	0.00553889	1
v_1775	EPI_ISL_426315	0	0.00415417	0.00415417	0	0.121625	0.121625	0	0.556427	0.556427	1	0.285483	1.78831	0	0.0267713	0.0267713	0	0.00553889	0.00553889	1
v_1776	EPI_ISL_426320	0	0.00415417	0.00415417	0	0.121625	0.121625	0	0.556427	0.556427	1	0.285483	1.78831	0	0.0267713	0.0267713	0	0.00553889	0.00553889	1
v_1777	EPI_ISL_426321	0	0.00415417	0.00415417	0	0.121625	0.121625	0	0.556427	0.556427	1	0.285483	1.78831	0	0.0267713	0.0267713	0	0.00553889	0.00553889	1
v_1778	EPI_ISL_426322	0	0.00415417	0.00415417	0	0.121625	0.121625	0	0.556427	0.556427	1	0.285483	1.78831	0	0.0267713	0.0267713	0	0.00553889	0.00553889	1
v_1779	EPI_ISL_426362	0	0.00415417	0.00415417	0	0.121625	0.121625	0	0.556427	0.556427	1	0.285483	1.78831	0	0.0267713	0.0267713	0	0.00553889	0.00553889	1
v_1780	EPI_ISL_426379	0	0.00415417	0.00415417	0	0.121625	0.121625	1	0.556427	0.353607	0	0.285483	0.285483	0	0.0267713	0.0267713	0	0.00553889	0.00553889	1
v_1781	EPI_ISL_426414	0	0.00415417	0.00415417	1	0.121625	6.34364	0	0.556427	0.556427	0	0.285483	0.285483	0	0.0267713	0.0267713	0	0.00553889	0.00553889	1
v_1782	EPI_ISL_426415	0	0.00415417	0.00415417	1	0.121625	6.34364	0	0.556427	0.556427	0	0.285483	0.285483	0	0.0267713	0.0267713	0	0.00553889	0.00553889	1
v_1783	EPI_ISL_426426	0	0.00415417	0.00415417	0	0.121625	0.121625	0	0.556427	0.556427	1	0.285483	1.78831	0	0.0267713	0.0267713	0	0.00553889	0.00553889	1
v_1784	EPI_ISL_426431	0	0.00415417	0.00415417	0	0.121625	0.121625	0	0.556427	0.556427	1	0.285483	1.78831	0	0.0267713	0.0267713	0	0.00553889	0.00553889	1
v_1785	EPI_ISL_426432	0	0.00415417	0.00415417	0	0.121625	0.121625	0	0.556427	0.556427	1	0.285483	1.78831	0	0.0267713	0.0267713	0	0.00553889	0.00553889	1
v_1786	EPI_ISL_426436	0	0.00415417	0.00415417	0	0.121625	0.121625	0	0.556427	0.556427	1	0.285483	1.78831	0	0.0267713	0.0267713	0	0.00553889	0.00553889	1
v_1787	EPI_ISL_426444	0	0.00415417	0.00415417	0	0.121625	0.121625	0	0.556427	0.556427	1	0.285483	1.78831	0	0.0267713	0.0267713	0	0.00553889	0.00553889	1
v_1788	EPI_ISL_426448	0	0.00415417	0.00415417	0	0.121625	0.121625	0	0.556427	0.556427	1	0.285483	1.78831	0	0.0267713	0.0267713	0	0.00553889	0.00553889	1
v_1789	EPI_ISL_426451	0	0.00415417	0.00415417	0	0.121625	0.121625	0	0.556427	0.556427	1	0.285483	1.78831	0	0.0267713	0.0267713	0	0.00553889	0.00553889	1
v_1790	EPI_ISL_426453	0	0.00415417	0.00415417	0	0.121625	0.121625	0	0.556427	0.556427	1	0.285483	1.78831	0	0.0267713	0.0267713	0	0.00553889	0.00553889	1
v_1791	EPI_ISL_426454	0	0.00415417	0.00415417	0	0.121625	0.121625	0	0.556427	0.556427	1	0.285483	1.78831	0	0.0267713	0.0267713	0	0.00553889	0.00553889	1
v_1792	EPI_ISL_426459	0	0.00415417	0.00415417	0	0.121625	0.121625	0	0.556427	0.556427	1	0.285483	1.78831	0	0.0267713	0.0267713	0	0.00553889	0.00553889	1
v_1793	EPI_ISL_426461	0	0.00415417	0.00415417	0	0.121625	0.121625	0	0.556427	0.556427	1	0.285483	1.78831	0	0.0267713	0.0267713	0	0.00553889	0.00553889	1
v_1794	EPI_ISL_426464	0	0.00415417	0.00415417	0	0.121625	0.121625	0	0.556427	0.556427	1	0.285483	1.78831	0	0.0267713	0.0267713	0	0.00553889	0.00553889	1
v_1795	EPI_ISL_426485	0	0.00415417	0.00415417	0	0.121625	0.121625	0	0.556427	0.556427	1	0.285483	1.78831	0	0.0267713	0.0267713	0	0.00553889	0.00553889	1
v_1796	EPI_ISL_426501	0	0.00415417	0.00415417	0	0.121625	0.121625	0	0.556427	0.556427	1	0.285483	1.78831	0	0.0267713	0.0267713	0	0.00553889	0.00553889	1
v_1797	EPI_ISL_426502	0	0.00415417	0.00415417	0	0.121625	0.121625	0	0.556427	0.556427	1	0.285483	1.78831	0	0.0267713	0.0267713	0	0.00553889	0.00553889	1
v_1798	EPI_ISL_426504	0	0.00415417	0.00415417	0	0.121625	0.121625	0	0.556427	0.556427	1	0.285483	1.78831	0	0.0267713	0.0267713	0	0.00553889	0.00553889	1
v_1799	EPI_ISL_426506	0	0.00415417	0.00415417	0	0.121625	0.121625	0	0.556427	0.556427	1	0.285483	1.78831	0	0.0267713	0.0267713	0	0.00553889	0.00553889	1
v_1800	EPI_ISL_426507	0	0.00415417	0.00415417	0	0.121625	0.121625	0	0.556427	0.556427	1	0.285483	1.78831	0	0.0267713	0.0267713	0	0.00553889	0.00553889	1
v_1801	EPI_ISL_426508	0	0.00415417	0.00415417	0	0.121625	0.121625	0	0.556427	0.556427	1	0.285483	1.78831	0	0.0267713	0.0267713	0	0.00553889	0.00553889	1
v_1802	EPI_ISL_426509	0	0.00415417	0.00415417	0	0.121625	0.121625	0	0.556427	0.556427	1	0.285483	1.78831	0	0.0267713	0.0267713	0	0.00553889	0.00553889	1
v_1803	EPI_ISL_426511	0	0.00415417	0.00415417	0	0.121625	0.121625	0	0.556427	0.556427	1	0.285483	1.78831	0	0.0267713	0.0267713	0	0.00553889	0.00553889	1
v_1804	EPI_ISL_426512	0	0.00415417	0.00415417	0	0.121625	0.121625	0	0.556427	0.556427	1	0.285483	1.78831	0	0.0267713	0.0267713	0	0.00553889	0.00553889	1
v_1805	EPI_ISL_426513	0	0.00415417	0.00415417	0	0.121625	0.121625	0	0.556427	0.556427	1	0.285483	1.78831	0	0.0267713	0.0267713	0	0.00553889	0.00553889	1
v_1806	EPI_ISL_426514	0	0.00415417	0.00415417	0	0.121625	0.121625	0	0.556427	0.556427	1	0.285483	1.78831	0	0.0267713	0.0267713	0	0.00553889	0.00553889	1
v_1807	EPI_ISL_426515	0	0.00415417	0.00415417	0	0.121625	0.121625	0	0.556427	0.556427	1	0.285483	1.78831	0	0.0267713	0.0267713	0	0.00553889	0.00553889	1
v_1808	EPI_ISL_426517	0	0.00415417	0.00415417	0	0.121625	0.121625	0	0.556427	0.556427	1	0.285483	1.78831	0	0.0267713	0.0267713	0	0.00553889	0.00553889	1
v_1809	EPI_ISL_426519	0	0.00415417	0.00415417	0	0.121625	0.121625	0	0.556427	0.556427	1	0.285483	1.78831	0	0.0267713	0.0267713	0	0.00553889	0.00553889	1
v_1810	EPI_ISL_426526	0	0.00415417	0.00415417	0	0.121625	0.121625	0	0.556427	0.556427	1	0.285483	1.78831	0	0.0267713	0.0267713	0	0.00553889	0.00553889	1
v_1811	EPI_ISL_426527	0	0.00415417	0.00415417	0	0.121625	0.121625	0	0.556427	0.556427	1	0.285483	1.78831	0	0.0267713	0.0267713	0	0.00553889	0.00553889	1
v_1812	EPI_ISL_426529	0	0.00415417	0.00415417	0	0.121625	0.121625	0	0.556427	0.556427	1	0.285483	1.78831	0	0.0267713	0.0267713	0	0.00553889	0.00553889	1
v_1813	EPI_ISL_426530	0	0.00415417	0.00415417	0	0.121625	0.121625	0	0.556427	0.556427	1	0.285483	1.78831	0	0.0267713	0.0267713	0	0.00553889	0.00553889	1
v_1814	EPI_ISL_426536	0	0.00415417	0.00415417	0	0.121625	0.121625	0	0.556427	0.556427	1	0.285483	1.78831	0	0.0267713	0.0267713	0	0.00553889	0.00553889	1
v_1815	EPI_ISL_426537	0	0.00415417	0.00415417	0	0.121625	0.121625	0	0.556427	0.556427	1	0.285483	1.78831	0	0.0267713	0.0267713	0	0.00553889	0.00553889	1
v_1816	EPI_ISL_426541	0	0.00415417	0.00415417	0	0.121625	0.121625	0	0.556427	0.556427	1	0.285483	1.78831	0	0.0267713	0.0267713	0	0.00553889	0.00553889	1
v_1817	EPI_ISL_426542	0	0.00415417	0.00415417	0	0.121625	0.121625	0	0.556427	0.556427	1	0.285483	1.78831	0	0.0267713	0.0267713	0	0.00553889	0.00553889	1
v_1818	EPI_ISL_426549	0	0.00415417	0.00415417	0	0.121625	0.121625	0	0.556427	0.556427	1	0.285483	1.78831	0	0.0267713	0.0267713	0	0.00553889	0.00553889	1
v_1819	EPI_ISL_426554	0	0.00415417	0.00415417	0	0.121625	0.121625	0	0.556427	0.556427	1	0.285483	1.78831	0	0.0267713	0.0267713	0	0.00553889	0.00553889	1
v_1820	EPI_ISL_426557	0	0.00415417	0.00415417	0	0.121625	0.121625	0	0.556427	0.556427	1	0.285483	1.78831	0	0.0267713	0.0267713	0	0.00553889	0.00553889	1
v_1821	EPI_ISL_426564	0	0.00415417	0.00415417	0	0.121625	0.121625	0	0.556427	0.556427	1	0.285483	1.78831	0	0.0267713	0.0267713	0	0.00553889	0.00553889	1
v_1822	EPI_ISL_426566	0	0.00415417	0.00415417	0	0.121625	0.121625	0	0.556427	0.556427	1	0.285483	1.78831	0	0.0267713	0.0267713	0	0.00553889	0.00553889	1
v_1823	EPI_ISL_426568	0	0.00415417	0.00415417	0	0.121625	0.121625	0	0.556427	0.556427	1	0.285483	1.78831	0	0.0267713	0.0267713	0	0.00553889	0.00553889	1
v_1824	EPI_ISL_426617	0	0.00415417	0.00415417	0	0.121625	0.121625	0	0.556427	0.556427	1	0.285483	1.78831	0	0.0267713	0.0267713	0	0.00553889	0.00553889	1
v_1825	EPI_ISL_426618	0	0.00415417	0.00415417	0	0.121625	0.121625	0	0.556427	0.556427	1	0.285483	1.78831	0	0.0267713	0.0267713	0	0.00553889	0.00553889	1
v_1826	EPI_ISL_426619	0	0.00415417	0.00415417	0	0.121625	0.121625	0	0.556427	0.556427	1	0.285483	1.78831	0	0.0267713	0.0267713	0	0.00553889	0.00553889	1
v_1827	EPI_ISL_426621	0	0.00415417	0.00415417	0	0.121625	0.121625	0	0.556427	0.556427	1	0.285483	1.78831	0	0.0267713	0.0267713	0	0.00553889	0.00553889	1
v_1828	EPI_ISL_426625	0	0.00415417	0.00415417	0	0.121625	0.121625	0	0.556427	0.556427	1	0.285483	1.78831	0	0.0267713	0.0267713	0	0.00553889	0.00553889	1
v_1829	EPI_ISL_426626	0	0.00415417	0.00415417	0	0.121625	0.121625	0	0.556427	0.556427	1	0.285483	1.78831	0	0.0267713	0.0267713	0	0.00553889	0.00553889	1
v_1830	EPI_ISL_426627	0	0.00415417	0.00415417	0	0.121625	0.121625	0	0.556427	0.556427	1	0.285483	1.78831	0	0.0267713	0.0267713	0	0.00553889	0.00553889	1
v_1831	EPI_ISL_426628	0	0.00415417	0.00415417	0	0.121625	0.121625	0	0.556427	0.556427	1	0.285483	1.78831	0	0.0267713	0.0267713	0	0.00553889	0.00553889	1
v_1832	EPI_ISL_426629	0	0.00415417	0.00415417	1	0.121625	6.34364	0	0.556427	0.556427	0	0.285483	0.285483	0	0.0267713	0.0267713	0	0.00553889	0.00553889	1
v_1833	EPI_ISL_426632	0	0.00415417	0.00415417	1	0.121625	6.34364	0	0.556427	0.556427	0	0.285483	0.285483	0	0.0267713	0.0267713	0	0.00553889	0.00553889	1
v_1834	EPI_ISL_426637	0	0.00415417	0.00415417	0	0.121625	0.121625	0	0.556427	0.556427	0	0.285483	0.285483	1	0.0267713	35.3802	0	0.00553889	0.00553889	1
v_1835	EPI_ISL_426647	0	0.00415417	0.00415417	0	0.121625	0.121625	0	0.556427	0.556427	0	0.285483	0.285483	1	0.0267713	35.3802	0	0.00553889	0.00553889	1
v_1836	EPI_ISL_426648	0	0.00415417	0.00415417	0	0.121625	0.121625	0	0.556427	0.556427	0	0.285483	0.285483	1	0.0267713	35.3802	0	0.00553889	0.00553889	1
v_1837	EPI_ISL_426654	0	0.00415417	0.00415417	0	0.121625	0.121625	0	0.556427	0.556427	0	0.285483	0.285483	1	0.0267713	35.3802	0	0.00553889	0.00553889	1
v_1838	EPI_ISL_426657	0	0.00415417	0.00415417	0	0.121625	0.121625	0	0.556427	0.556427	0	0.285483	0.285483	1	0.0267713	35.3802	0	0.00553889	0.00553889	1
v_1839	EPI_ISL_426663	0	0.00415417	0.00415417	0	0.121625	0.121625	0	0.556427	0.556427	0	0.285483	0.285483	1	0.0267713	35.3802	0	0.00553889	0.00553889	1
v_1840	EPI_ISL_426670	0	0.00415417	0.00415417	0	0.121625	0.121625	0	0.556427	0.556427	0	0.285483	0.285483	1	0.0267713	35.3802	0	0.00553889	0.00553889	1
v_1841	EPI_ISL_426673	0	0.00415417	0.00415417	0	0.121625	0.121625	0	0.556427	0.556427	0	0.285483	0.285483	1	0.0267713	35.3802	0	0.00553889	0.00553889	1
v_1842	EPI_ISL_426676	0	0.00415417	0.00415417	0	0.121625	0.121625	0	0.556427	0.556427	0	0.285483	0.285483	1	0.0267713	35.3802	0	0.00553889	0.00553889	1
v_1843	EPI_ISL_426680	0	0.00415417	0.00415417	0	0.121625	0.121625	0	0.556427	0.556427	0	0.285483	0.285483	1	0.0267713	35.3802	0	0.00553889	0.00553889	1
v_1844	EPI_ISL_426690	0	0.00415417	0.00415417	0	0.121625	0.121625	0	0.556427	0.556427	0	0.285483	0.285483	1	0.0267713	35.3802	0	0.00553889	0.00553889	1
v_1845	EPI_ISL_426691	0	0.00415417	0.00415417	0	0.121625	0.121625	0	0.556427	0.556427	0	0.285483	0.285483	1	0.0267713	35.3802	0	0.00553889	0.00553889	1
v_1846	EPI_ISL_426692	0	0.00415417	0.00415417	0	0.121625	0.121625	0	0.556427	0.556427	0	0.285483	0.285483	1	0.0267713	35.3802	0	0.00553889	0.00553889	1
v_1847	EPI_ISL_426696	0	0.00415417	0.00415417	0	0.121625	0.121625	0	0.556427	0.556427	0	0.285483	0.285483	1	0.0267713	35.3802	0	0.00553889	0.00553889	1
v_1848	EPI_ISL_426697	0	0.00415417	0.00415417	0	0.121625	0.121625	0	0.556427	0.556427	0	0.285483	0.285483	1	0.0267713	35.3802	0	0.00553889	0.00553889	1
v_1849	EPI_ISL_426698	0	0.00415417	0.00415417	0	0.121625	0.121625	0	0.556427	0.556427	0	0.285483	0.285483	1	0.0267713	35.3802	0	0.00553889	0.00553889	1
v_1850	EPI_ISL_426771	0	0.00415417	0.00415417	0	0.121625	0.121625	0	0.556427	0.556427	0	0.285483	0.285483	1	0.0267713	35.3802	0	0.00553889	0.00553889	1
v_1851	EPI_ISL_426775	0	0.00415417	0.00415417	0	0.121625	0.121625	0	0.556427	0.556427	0	0.285483	0.285483	1	0.0267713	35.3802	0	0.00553889	0.00553889	1
v_1852	EPI_ISL_426779	0	0.00415417	0.00415417	0	0.121625	0.121625	0	0.556427	0.556427	0	0.285483	0.285483	1	0.0267713	35.3802	0	0.00553889	0.00553889	1
v_1853	EPI_ISL_426789	0	0.00415417	0.00415417	0	0.121625	0.121625	0	0.556427	0.556427	0	0.285483	0.285483	1	0.0267713	35.3802	0	0.00553889	0.00553889	1
v_1854	EPI_ISL_426796	0	0.00415417	0.00415417	0	0.121625	0.121625	0	0.556427	0.556427	0	0.285483	0.285483	1	0.0267713	35.3802	0	0.00553889	0.00553889	1
v_1855	EPI_ISL_426798	0	0.00415417	0.00415417	0	0.121625	0.121625	0	0.556427	0.556427	0	0.285483	0.285483	1	0.0267713	35.3802	0	0.00553889	0.00553889	1
v_1856	EPI_ISL_426801	0	0.00415417	0.00415417	0	0.121625	0.121625	0	0.556427	0.556427	0	0.285483	0.285483	1	0.0267713	35.3802	0	0.00553889	0.00553889	1
v_1857	EPI_ISL_426805	0	0.00415417	0.00415417	0	0.121625	0.121625	0	0.556427	0.556427	0	0.285483	0.285483	1	0.0267713	35.3802	0	0.00553889	0.00553889	1
v_1858	EPI_ISL_426806	0	0.00415417	0.00415417	0	0.121625	0.121625	0	0.556427	0.556427	0	0.285483	0.285483	1	0.0267713	35.3802	0	0.00553889	0.00553889	1
v_1859	EPI_ISL_426810	0	0.00415417	0.00415417	0	0.121625	0.121625	0	0.556427	0.556427	0	0.285483	0.285483	1	0.0267713	35.3802	0	0.00553889	0.00553889	1
v_1860	EPI_ISL_426811	0	0.00415417	0.00415417	0	0.121625	0.121625	0	0.556427	0.556427	0	0.285483	0.285483	1	0.0267713	35.3802	0	0.00553889	0.00553889	1
v_1861	EPI_ISL_426816	0	0.00415417	0.00415417	0	0.121625	0.121625	0	0.556427	0.556427	0	0.285483	0.285483	1	0.0267713	35.3802	0	0.00553889	0.00553889	1
v_1862	EPI_ISL_426822	0	0.00415417	0.00415417	0	0.121625	0.121625	0	0.556427	0.556427	0	0.285483	0.285483	1	0.0267713	35.3802	0	0.00553889	0.00553889	1
v_1863	EPI_ISL_426825	0	0.00415417	0.00415417	0	0.121625	0.121625	0	0.556427	0.556427	0	0.285483	0.285483	1	0.0267713	35.3802	0	0.00553889	0.00553889	1
v_1864	EPI_ISL_426854	0	0.00415417	0.00415417	0	0.121625	0.121625	0	0.556427	0.556427	0	0.285483	0.285483	1	0.0267713	35.3802	0	0.00553889	0.00553889	1
v_1865	EPI_ISL_426874	0	0.00415417	0.00415417	0	0.121625	0.121625	0	0.556427	0.556427	0	0.285483	0.285483	1	0.0267713	35.3802	0	0.00553889	0.00553889	1
v_1866	EPI_ISL_426877	0	0.00415417	0.00415417	0	0.121625	0.121625	0	0.556427	0.556427	0	0.285483	0.285483	1	0.0267713	35.3802	0	0.00553889	0.00553889	1
v_1867	EPI_ISL_426883	0	0.00415417	0.00415417	0	0.121625	0.121625	1	0.556427	0.353607	0	0.285483	0.285483	0	0.0267713	0.0267713	0	0.00553889	0.00553889	1
v_1868	EPI_ISL_426884	0	0.00415417	0.00415417	0	0.121625	0.121625	1	0.556427	0.353607	0	0.285483	0.285483	0	0.0267713	0.0267713	0	0.00553889	0.00553889	1
v_1869	EPI_ISL_426886	0	0.00415417	0.00415417	0	0.121625	0.121625	1	0.556427	0.353607	0	0.285483	0.285483	0	0.0267713	0.0267713	0	0.00553889	0.00553889	1
v_1870	EPI_ISL_426887	0	0.00415417	0.00415417	0	0.121625	0.121625	1	0.556427	0.353607	0	0.285483	0.285483	0	0.0267713	0.0267713	0	0.00553889	0.00553889	1
v_1871	EPI_ISL_426888	0	0.00415417	0.00415417	0	0.121625	0.121625	1	0.556427	0.353607	0	0.285483	0.285483	0	0.0267713	0.0267713	0	0.00553889	0.00553889	1
v_1872	EPI_ISL_426889	0	0.00415417	0.00415417	0	0.121625	0.121625	1	0.556427	0.353607	0	0.285483	0.285483	0	0.0267713	0.0267713	0	0.00553889	0.00553889	1
v_1873	EPI_ISL_426890	0	0.00415417	0.00415417	0	0.121625	0.121625	1	0.556427	0.353607	0	0.285483	0.285483	0	0.0267713	0.0267713	0	0.00553889	0.00553889	1
v_1874	EPI_ISL_426927	0	0.00415417	0.00415417	0	0.121625	0.121625	0	0.556427	0.556427	0	0.285483	0.285483	1	0.0267713	35.3802	0	0.00553889	0.00553889	1
v_1875	EPI_ISL_426932	0	0.00415417	0.00415417	0	0.121625	0.121625	0	0.556427	0.556427	0	0.285483	0.285483	1	0.0267713	35.3802	0	0.00553889	0.00553889	1
v_1876	EPI_ISL_426940	0	0.00415417	0.00415417	0	0.121625	0.121625	0	0.556427	0.556427	0	0.285483	0.285483	1	0.0267713	35.3802	0	0.00553889	0.00553889	1
v_1877	EPI_ISL_426952	0	0.00415417	0.00415417	0	0.121625	0.121625	0	0.556427	0.556427	0	0.285483	0.285483	1	0.0267713	35.3802	0	0.00553889	0.00553889	1
v_1878	EPI_ISL_426958	0	0.00415417	0.00415417	0	0.121625	0.121625	0	0.556427	0.556427	0	0.285483	0.285483	1	0.0267713	35.3802	0	0.00553889	0.00553889	1
v_1879	EPI_ISL_426961	0	0.00415417	0.00415417	0	0.121625	0.121625	0	0.556427	0.556427	0	0.285483	0.285483	1	0.0267713	35.3802	0	0.00553889	0.00553889	1
v_1880	EPI_ISL_426964	0	0.00415417	0.00415417	0	0.121625	0.121625	0	0.556427	0.556427	0	0.285483	0.285483	1	0.0267713	35.3802	0	0.00553889	0.00553889	1
v_1881	EPI_ISL_426968	0	0.00415417	0.00415417	0	0.121625	0.121625	0	0.556427	0.556427	0	0.285483	0.285483	1	0.0267713	35.3802	0	0.00553889	0.00553889	1
v_1882	EPI_ISL_426989	0	0.00415417	0.00415417	0	0.121625	0.121625	0	0.556427	0.556427	0	0.285483	0.285483	1	0.0267713	35.3802	0	0.00553889	0.00553889	1
v_1883	EPI_ISL_427002	0	0.00415417	0.00415417	0	0.121625	0.121625	0	0.556427	0.556427	0	0.285483	0.285483	1	0.0267713	35.3802	0	0.00553889	0.00553889	1
v_1884	EPI_ISL_427010	0	0.00415417	0.00415417	0	0.121625	0.121625	0	0.556427	0.556427	0	0.285483	0.285483	1	0.0267713	35.3802	0	0.00553889	0.00553889	1
v_1885	EPI_ISL_427029	0	0.00415417	0.00415417	0	0.121625	0.121625	0	0.556427	0.556427	0	0.285483	0.285483	1	0.0267713	35.3802	0	0.00553889	0.00553889	1
v_1886	EPI_ISL_427043	0	0.00415417	0.00415417	0	0.121625	0.121625	1	0.556427	0.353607	0	0.285483	0.285483	0	0.0267713	0.0267713	0	0.00553889	0.00553889	1
v_1887	EPI_ISL_427054	0	0.00415417	0.00415417	0	0.121625	0.121625	0	0.556427	0.556427	0	0.285483	0.285483	1	0.0267713	35.3802	0	0.00553889	0.00553889	1
v_1888	EPI_ISL_427060	0	0.00415417	0.00415417	0	0.121625	0.121625	0	0.556427	0.556427	0	0.285483	0.285483	1	0.0267713	35.3802	0	0.00553889	0.00553889	1
v_1889	EPI_ISL_427161	0	0.00415417	0.00415417	0	0.121625	0.121625	0	0.556427	0.556427	1	0.285483	1.78831	0	0.0267713	0.0267713	0	0.00553889	0.00553889	1
v_1890	EPI_ISL_427162	0	0.00415417	0.00415417	0	0.121625	0.121625	0	0.556427	0.556427	1	0.285483	1.78831	0	0.0267713	0.0267713	0	0.00553889	0.00553889	1
v_1891	EPI_ISL_427167	0	0.00415417	0.00415417	0	0.121625	0.121625	0	0.556427	0.556427	1	0.285483	1.78831	0	0.0267713	0.0267713	0	0.00553889	0.00553889	1
v_1892	EPI_ISL_427177	0	0.00415417	0.00415417	0	0.121625	0.121625	0	0.556427	0.556427	1	0.285483	1.78831	0	0.0267713	0.0267713	0	0.00553889	0.00553889	1
v_1893	EPI_ISL_427178	0	0.00415417	0.00415417	0	0.121625	0.121625	0	0.556427	0.556427	1	0.285483	1.78831	0	0.0267713	0.0267713	0	0.00553889	0.00553889	1
v_1894	EPI_ISL_427181	0	0.00415417	0.00415417	0	0.121625	0.121625	0	0.556427	0.556427	1	0.285483	1.78831	0	0.0267713	0.0267713	0	0.00553889	0.00553889	1
v_1895	EPI_ISL_427182	0	0.00415417	0.00415417	0	0.121625	0.121625	0	0.556427	0.556427	1	0.285483	1.78831	0	0.0267713	0.0267713	0	0.00553889	0.00553889	1
v_1896	EPI_ISL_427183	0	0.00415417	0.00415417	0	0.121625	0.121625	0	0.556427	0.556427	1	0.285483	1.78831	0	0.0267713	0.0267713	0	0.00553889	0.00553889	1
v_1897	EPI_ISL_427187	0	0.00415417	0.00415417	0	0.121625	0.121625	0	0.556427	0.556427	1	0.285483	1.78831	0	0.0267713	0.0267713	0	0.00553889	0.00553889	1
v_1898	EPI_ISL_427188	0	0.00415417	0.00415417	0	0.121625	0.121625	0	0.556427	0.556427	1	0.285483	1.78831	0	0.0267713	0.0267713	0	0.00553889	0.00553889	1
v_1899	EPI_ISL_427189	0	0.00415417	0.00415417	0	0.121625	0.121625	0	0.556427	0.556427	1	0.285483	1.78831	0	0.0267713	0.0267713	0	0.00553889	0.00553889	1
v_1900	EPI_ISL_427190	0	0.00415417	0.00415417	0	0.121625	0.121625	0	0.556427	0.556427	1	0.285483	1.78831	0	0.0267713	0.0267713	0	0.00553889	0.00553889	1
v_1901	EPI_ISL_427198	0	0.00415417	0.00415417	0	0.121625	0.121625	0	0.556427	0.556427	1	0.285483	1.78831	0	0.0267713	0.0267713	0	0.00553889	0.00553889	1
v_1902	EPI_ISL_427200	0	0.00415417	0.00415417	0	0.121625	0.121625	0	0.556427	0.556427	1	0.285483	1.78831	0	0.0267713	0.0267713	0	0.00553889	0.00553889	1
v_1903	EPI_ISL_427204	0	0.00415417	0.00415417	0	0.121625	0.121625	0	0.556427	0.556427	1	0.285483	1.78831	0	0.0267713	0.0267713	0	0.00553889	0.00553889	1
v_1904	EPI_ISL_427209	0	0.00415417	0.00415417	0	0.121625	0.121625	0	0.556427	0.556427	1	0.285483	1.78831	0	0.0267713	0.0267713	0	0.00553889	0.00553889	1
v_1905	EPI_ISL_427211	0	0.00415417	0.00415417	0	0.121625	0.121625	0	0.556427	0.556427	1	0.285483	1.78831	0	0.0267713	0.0267713	0	0.00553889	0.00553889	1
v_1906	EPI_ISL_427215	0	0.00415417	0.00415417	0	0.121625	0.121625	0	0.556427	0.556427	1	0.285483	1.78831	0	0.0267713	0.0267713	0	0.00553889	0.00553889	1
v_1907	EPI_ISL_427217	0	0.00415417	0.00415417	0	0.121625	0.121625	0	0.556427	0.556427	1	0.285483	1.78831	0	0.0267713	0.0267713	0	0.00553889	0.00553889	1
v_1908	EPI_ISL_427222	0	0.00415417	0.00415417	0	0.121625	0.121625	0	0.556427	0.556427	1	0.285483	1.78831	0	0.0267713	0.0267713	0	0.00553889	0.00553889	1
v_1909	EPI_ISL_427224	0	0.00415417	0.00415417	0	0.121625	0.121625	0	0.556427	0.556427	1	0.285483	1.78831	0	0.0267713	0.0267713	0	0.00553889	0.00553889	1
v_1910	EPI_ISL_427230	0	0.00415417	0.00415417	0	0.121625	0.121625	0	0.556427	0.556427	1	0.285483	1.78831	0	0.0267713	0.0267713	0	0.00553889	0.00553889	1
v_1911	EPI_ISL_427240	0	0.00415417	0.00415417	0	0.121625	0.121625	0	0.556427	0.556427	1	0.285483	1.78831	0	0.0267713	0.0267713	0	0.00553889	0.00553889	1
v_1912	EPI_ISL_427241	0	0.00415417	0.00415417	0	0.121625	0.121625	0	0.556427	0.556427	1	0.285483	1.78831	0	0.0267713	0.0267713	0	0.00553889	0.00553889	1
v_1913	EPI_ISL_427242	0	0.00415417	0.00415417	0	0.121625	0.121625	0	0.556427	0.556427	1	0.285483	1.78831	0	0.0267713	0.0267713	0	0.00553889	0.00553889	1
v_1914	EPI_ISL_427245	0	0.00415417	0.00415417	0	0.121625	0.121625	0	0.556427	0.556427	1	0.285483	1.78831	0	0.0267713	0.0267713	0	0.00553889	0.00553889	1
v_1915	EPI_ISL_427246	0	0.00415417	0.00415417	0	0.121625	0.121625	0	0.556427	0.556427	1	0.285483	1.78831	0	0.0267713	0.0267713	0	0.00553889	0.00553889	1
v_1916	EPI_ISL_427247	0	0.00415417	0.00415417	0	0.121625	0.121625	0	0.556427	0.556427	1	0.285483	1.78831	0	0.0267713	0.0267713	0	0.00553889	0.00553889	1
v_1917	EPI_ISL_427251	0	0.00415417	0.00415417	0	0.121625	0.121625	0	0.556427	0.556427	1	0.285483	1.78831	0	0.0267713	0.0267713	0	0.00553889	0.00553889	1
v_1918	EPI_ISL_427252	0	0.00415417	0.00415417	0	0.121625	0.121625	0	0.556427	0.556427	1	0.285483	1.78831	0	0.0267713	0.0267713	0	0.00553889	0.00553889	1
v_1919	EPI_ISL_427259	0	0.00415417	0.00415417	0	0.121625	0.121625	0	0.556427	0.556427	1	0.285483	1.78831	0	0.0267713	0.0267713	0	0.00553889	0.00553889	1
v_1920	EPI_ISL_427264	0	0.00415417	0.00415417	0	0.121625	0.121625	0	0.556427	0.556427	1	0.285483	1.78831	0	0.0267713	0.0267713	0	0.00553889	0.00553889	1
v_1921	EPI_ISL_427266	0	0.00415417	0.00415417	0	0.121625	0.121625	0	0.556427	0.556427	1	0.285483	1.78831	0	0.0267713	0.0267713	0	0.00553889	0.00553889	1
v_1922	EPI_ISL_427288	0	0.00415417	0.00415417	0	0.121625	0.121625	0	0.556427	0.556427	1	0.285483	1.78831	0	0.0267713	0.0267713	0	0.00553889	0.00553889	1
v_1923	EPI_ISL_427290	0	0.00415417	0.00415417	0	0.121625	0.121625	0	0.556427	0.556427	1	0.285483	1.78831	0	0.0267713	0.0267713	0	0.00553889	0.00553889	1
v_1924	EPI_ISL_427293	0	0.00415417	0.00415417	0	0.121625	0.121625	0	0.556427	0.556427	0	0.285483	0.285483	0	0.0267713	0.0267713	1	0.00553889	178.547	1
v_1925	EPI_ISL_427300	0	0.00415417	0.00415417	0	0.121625	0.121625	0	0.556427	0.556427	0	0.285483	0.285483	0	0.0267713	0.0267713	1	0.00553889	178.547	1
v_1926	EPI_ISL_427307	0	0.00415417	0.00415417	0	0.121625	0.121625	1	0.556427	0.353607	0	0.285483	0.285483	0	0.0267713	0.0267713	0	0.00553889	0.00553889	1
v_1927	EPI_ISL_427314	0	0.00415417	0.00415417	0	0.121625	0.121625	1	0.556427	0.353607	0	0.285483	0.285483	0	0.0267713	0.0267713	0	0.00553889	0.00553889	1
v_1928	EPI_ISL_427318	0	0.00415417	0.00415417	0	0.121625	0.121625	1	0.556427	0.353607	0	0.285483	0.285483	0	0.0267713	0.0267713	0	0.00553889	0.00553889	1
v_1929	EPI_ISL_427320	0	0.00415417	0.00415417	0	0.121625	0.121625	1	0.556427	0.353607	0	0.285483	0.285483	0	0.0267713	0.0267713	0	0.00553889	0.00553889	1
v_1930	EPI_ISL_427322	0	0.00415417	0.00415417	0	0.121625	0.121625	1	0.556427	0.353607	0	0.285483	0.285483	0	0.0267713	0.0267713	0	0.00553889	0.00553889	1
v_1931	EPI_ISL_427326	0	0.00415417	0.00415417	0	0.121625	0.121625	1	0.556427	0.353607	0	0.285483	0.285483	0	0.0267713	0.0267713	0	0.00553889	0.00553889	1
v_1932	EPI_ISL_427331	0	0.00415417	0.00415417	0	0.121625	0.121625	1	0.556427	0.353607	0	0.285483	0.285483	0	0.0267713	0.0267713	0	0.00553889	0.00553889	1
v_1933	EPI_ISL_427335	0	0.00415417	0.00415417	0	0.121625	0.121625	1	0.556427	0.353607	0	0.285483	0.285483	0	0.0267713	0.0267713	0	0.00553889	0.00553889	1
v_1934	EPI_ISL_427349	0	0.00415417	0.00415417	0	0.121625	0.121625	1	0.556427	0.353607	0	0.285483	0.285483	0	0.0267713	0.0267713	0	0.00553889	0.00553889	1
v_1935	EPI_ISL_427351	0	0.00415417	0.00415417	0	0.121625	0.121625	1	0.556427	0.353607	0	0.285483	0.285483	0	0.0267713	0.0267713	0	0.00553889	0.00553889	1
v_1936	EPI_ISL_427352	0	0.00415417	0.00415417	0	0.121625	0.121625	1	0.556427	0.353607	0	0.285483	0.285483	0	0.0267713	0.0267713	0	0.00553889	0.00553889	1
v_1937	EPI_ISL_427354	0	0.00415417	0.00415417	0	0.121625	0.121625	1	0.556427	0.353607	0	0.285483	0.285483	0	0.0267713	0.0267713	0	0.00553889	0.00553889	1
v_1938	EPI_ISL_427370	0	0.00415417	0.00415417	0	0.121625	0.121625	1	0.556427	0.353607	0	0.285483	0.285483	0	0.0267713	0.0267713	0	0.00553889	0.00553889	1
v_1939	EPI_ISL_427379	0	0.00415417	0.00415417	0	0.121625	0.121625	1	0.556427	0.353607	0	0.285483	0.285483	0	0.0267713	0.0267713	0	0.00553889	0.00553889	1
v_1940	EPI_ISL_427388	0	0.00415417	0.00415417	0	0.121625	0.121625	1	0.556427	0.353607	0	0.285483	0.285483	0	0.0267713	0.0267713	0	0.00553889	0.00553889	1
v_1941	EPI_ISL_427391	0	0.00415417	0.00415417	0	0.121625	0.121625	1	0.556427	0.353607	0	0.285483	0.285483	0	0.0267713	0.0267713	0	0.00553889	0.00553889	1
v_1942	EPI_ISL_427393	0	0.00415417	0.00415417	1	0.121625	6.34364	0	0.556427	0.556427	0	0.285483	0.285483	0	0.0267713	0.0267713	0	0.00553889	0.00553889	1
v_1943	EPI_ISL_427395	0	0.00415417	0.00415417	1	0.121625	6.34364	0	0.556427	0.556427	0	0.285483	0.285483	0	0.0267713	0.0267713	0	0.00553889	0.00553889	1
v_1944	EPI_ISL_427396	0	0.00415417	0.00415417	1	0.121625	6.34364	0	0.556427	0.556427	0	0.285483	0.285483	0	0.0267713	0.0267713	0	0.00553889	0.00553889	1
v_1945	EPI_ISL_427469	0	0.00415417	0.00415417	0	0.121625	0.121625	0	0.556427	0.556427	1	0.285483	1.78831	0	0.0267713	0.0267713	0	0.00553889	0.00553889	1
v_1946	EPI_ISL_427470	0	0.00415417	0.00415417	0	0.121625	0.121625	0	0.556427	0.556427	1	0.285483	1.78831	0	0.0267713	0.0267713	0	0.00553889	0.00553889	1
v_1947	EPI_ISL_427471	0	0.00415417	0.00415417	0	0.121625	0.121625	0	0.556427	0.556427	1	0.285483	1.78831	0	0.0267713	0.0267713	0	0.00553889	0.00553889	1
v_1948	EPI_ISL_427472	0	0.00415417	0.00415417	0	0.121625	0.121625	0	0.556427	0.556427	1	0.285483	1.78831	0	0.0267713	0.0267713	0	0.00553889	0.00553889	1
v_1949	EPI_ISL_427473	0	0.00415417	0.00415417	0	0.121625	0.121625	0	0.556427	0.556427	1	0.285483	1.78831	0	0.0267713	0.0267713	0	0.00553889	0.00553889	1
v_1950	EPI_ISL_427476	0	0.00415417	0.00415417	0	0.121625	0.121625	0	0.556427	0.556427	1	0.285483	1.78831	0	0.0267713	0.0267713	0	0.00553889	0.00553889	1
v_1951	EPI_ISL_427478	0	0.00415417	0.00415417	0	0.121625	0.121625	0	0.556427	0.556427	1	0.285483	1.78831	0	0.0267713	0.0267713	0	0.00553889	0.00553889	1
v_1952	EPI_ISL_427480	0	0.00415417	0.00415417	0	0.121625	0.121625	0	0.556427	0.556427	1	0.285483	1.78831	0	0.0267713	0.0267713	0	0.00553889	0.00553889	1
v_1953	EPI_ISL_427481	0	0.00415417	0.00415417	0	0.121625	0.121625	0	0.556427	0.556427	1	0.285483	1.78831	0	0.0267713	0.0267713	0	0.00553889	0.00553889	1
v_1954	EPI_ISL_427482	0	0.00415417	0.00415417	0	0.121625	0.121625	0	0.556427	0.556427	1	0.285483	1.78831	0	0.0267713	0.0267713	0	0.00553889	0.00553889	1
v_1955	EPI_ISL_427484	0	0.00415417	0.00415417	0	0.121625	0.121625	0	0.556427	0.556427	1	0.285483	1.78831	0	0.0267713	0.0267713	0	0.00553889	0.00553889	1
v_1956	EPI_ISL_427487	0	0.00415417	0.00415417	0	0.121625	0.121625	0	0.556427	0.556427	1	0.285483	1.78831	0	0.0267713	0.0267713	0	0.00553889	0.00553889	1
v_1957	EPI_ISL_427489	0	0.00415417	0.00415417	0	0.121625	0.121625	0	0.556427	0.556427	1	0.285483	1.78831	0	0.0267713	0.0267713	0	0.00553889	0.00553889	1
v_1958	EPI_ISL_427490	0	0.00415417	0.00415417	0	0.121625	0.121625	0	0.556427	0.556427	1	0.285483	1.78831	0	0.0267713	0.0267713	0	0.00553889	0.00553889	1
v_1959	EPI_ISL_427491	0	0.00415417	0.00415417	0	0.121625	0.121625	0	0.556427	0.556427	1	0.285483	1.78831	0	0.0267713	0.0267713	0	0.00553889	0.00553889	1
v_1960	EPI_ISL_427492	0	0.00415417	0.00415417	0	0.121625	0.121625	0	0.556427	0.556427	1	0.285483	1.78831	0	0.0267713	0.0267713	0	0.00553889	0.00553889	1
v_1961	EPI_ISL_427493	0	0.00415417	0.00415417	0	0.121625	0.121625	0	0.556427	0.556427	1	0.285483	1.78831	0	0.0267713	0.0267713	0	0.00553889	0.00553889	1
v_1962	EPI_ISL_427494	0	0.00415417	0.00415417	0	0.121625	0.121625	0	0.556427	0.556427	1	0.285483	1.78831	0	0.0267713	0.0267713	0	0.00553889	0.00553889	1
v_1963	EPI_ISL_427495	0	0.00415417	0.00415417	0	0.121625	0.121625	0	0.556427	0.556427	1	0.285483	1.78831	0	0.0267713	0.0267713	0	0.00553889	0.00553889	1
v_1964	EPI_ISL_427498	0	0.00415417	0.00415417	0	0.121625	0.121625	0	0.556427	0.556427	1	0.285483	1.78831	0	0.0267713	0.0267713	0	0.00553889	0.00553889	1
v_1965	EPI_ISL_427505	0	0.00415417	0.00415417	0	0.121625	0.121625	0	0.556427	0.556427	1	0.285483	1.78831	0	0.0267713	0.0267713	0	0.00553889	0.00553889	1
v_1966	EPI_ISL_427507	0	0.00415417	0.00415417	0	0.121625	0.121625	0	0.556427	0.556427	1	0.285483	1.78831	0	0.0267713	0.0267713	0	0.00553889	0.00553889	1
v_1967	EPI_ISL_427508	0	0.00415417	0.00415417	0	0.121625	0.121625	0	0.556427	0.556427	1	0.285483	1.78831	0	0.0267713	0.0267713	0	0.00553889	0.00553889	1
v_1968	EPI_ISL_427509	0	0.00415417	0.00415417	0	0.121625	0.121625	0	0.556427	0.556427	1	0.285483	1.78831	0	0.0267713	0.0267713	0	0.00553889	0.00553889	1
v_1969	EPI_ISL_427512	0	0.00415417	0.00415417	0	0.121625	0.121625	0	0.556427	0.556427	1	0.285483	1.78831	0	0.0267713	0.0267713	0	0.00553889	0.00553889	1
v_1970	EPI_ISL_427513	0	0.00415417	0.00415417	0	0.121625	0.121625	0	0.556427	0.556427	1	0.285483	1.78831	0	0.0267713	0.0267713	0	0.00553889	0.00553889	1
v_1971	EPI_ISL_427514	0	0.00415417	0.00415417	0	0.121625	0.121625	0	0.556427	0.556427	1	0.285483	1.78831	0	0.0267713	0.0267713	0	0.00553889	0.00553889	1
v_1972	EPI_ISL_427516	0	0.00415417	0.00415417	0	0.121625	0.121625	0	0.556427	0.556427	1	0.285483	1.78831	0	0.0267713	0.0267713	0	0.00553889	0.00553889	1
v_1973	EPI_ISL_427518	0	0.00415417	0.00415417	0	0.121625	0.121625	0	0.556427	0.556427	1	0.285483	1.78831	0	0.0267713	0.0267713	0	0.00553889	0.00553889	1
v_1974	EPI_ISL_427519	0	0.00415417	0.00415417	0	0.121625	0.121625	0	0.556427	0.556427	1	0.285483	1.78831	0	0.0267713	0.0267713	0	0.00553889	0.00553889	1
v_1975	EPI_ISL_427521	0	0.00415417	0.00415417	0	0.121625	0.121625	0	0.556427	0.556427	1	0.285483	1.78831	0	0.0267713	0.0267713	0	0.00553889	0.00553889	1
v_1976	EPI_ISL_427527	0	0.00415417	0.00415417	0	0.121625	0.121625	0	0.556427	0.556427	1	0.285483	1.78831	0	0.0267713	0.0267713	0	0.00553889	0.00553889	1
v_1977	EPI_ISL_427582	0	0.00415417	0.00415417	0	0.121625	0.121625	0	0.556427	0.556427	1	0.285483	1.78831	0	0.0267713	0.0267713	0	0.00553889	0.00553889	1
v_1978	EPI_ISL_427611	0	0.00415417	0.00415417	0	0.121625	0.121625	0	0.556427	0.556427	1	0.285483	1.78831	0	0.0267713	0.0267713	0	0.00553889	0.00553889	1
v_1979	EPI_ISL_427619	0	0.00415417	0.00415417	0	0.121625	0.121625	0	0.556427	0.556427	1	0.285483	1.78831	0	0.0267713	0.0267713	0	0.00553889	0.00553889	1
v_1980	EPI_ISL_427620	0	0.00415417	0.00415417	0	0.121625	0.121625	0	0.556427	0.556427	1	0.285483	1.78831	0	0.0267713	0.0267713	0	0.00553889	0.00553889	1
v_1981	EPI_ISL_427621	0	0.00415417	0.00415417	0	0.121625	0.121625	0	0.556427	0.556427	1	0.285483	1.78831	0	0.0267713	0.0267713	0	0.00553889	0.00553889	1
v_1982	EPI_ISL_427627	0	0.00415417	0.00415417	0	0.121625	0.121625	0	0.556427	0.556427	1	0.285483	1.78831	0	0.0267713	0.0267713	0	0.00553889	0.00553889	1
v_1983	EPI_ISL_427628	0	0.00415417	0.00415417	0	0.121625	0.121625	0	0.556427	0.556427	1	0.285483	1.78831	0	0.0267713	0.0267713	0	0.00553889	0.00553889	1
v_1984	EPI_ISL_427629	0	0.00415417	0.00415417	0	0.121625	0.121625	0	0.556427	0.556427	1	0.285483	1.78831	0	0.0267713	0.0267713	0	0.00553889	0.00553889	1
v_1985	EPI_ISL_427631	0	0.00415417	0.00415417	0	0.121625	0.121625	0	0.556427	0.556427	1	0.285483	1.78831	0	0.0267713	0.0267713	0	0.00553889	0.00553889	1
v_1986	EPI_ISL_427632	0	0.00415417	0.00415417	0	0.121625	0.121625	0	0.556427	0.556427	1	0.285483	1.78831	0	0.0267713	0.0267713	0	0.00553889	0.00553889	1
v_1987	EPI_ISL_427634	0	0.00415417	0.00415417	0	0.121625	0.121625	0	0.556427	0.556427	1	0.285483	1.78831	0	0.0267713	0.0267713	0	0.00553889	0.00553889	1
v_1988	EPI_ISL_427635	0	0.00415417	0.00415417	0	0.121625	0.121625	0	0.556427	0.556427	1	0.285483	1.78831	0	0.0267713	0.0267713	0	0.00553889	0.00553889	1
v_1989	EPI_ISL_427639	0	0.00415417	0.00415417	0	0.121625	0.121625	0	0.556427	0.556427	1	0.285483	1.78831	0	0.0267713	0.0267713	0	0.00553889	0.00553889	1
v_1990	EPI_ISL_427640	0	0.00415417	0.00415417	0	0.121625	0.121625	0	0.556427	0.556427	1	0.285483	1.78831	0	0.0267713	0.0267713	0	0.00553889	0.00553889	1
v_1991	EPI_ISL_427641	0	0.00415417	0.00415417	0	0.121625	0.121625	0	0.556427	0.556427	1	0.285483	1.78831	0	0.0267713	0.0267713	0	0.00553889	0.00553889	1
v_1992	EPI_ISL_427809	0	0.00415417	0.00415417	1	0.121625	6.34364	0	0.556427	0.556427	0	0.285483	0.285483	0	0.0267713	0.0267713	0	0.00553889	0.00553889	1
v_1993	EPI_ISL_427810	0	0.00415417	0.00415417	1	0.121625	6.34364	0	0.556427	0.556427	0	0.285483	0.285483	0	0.0267713	0.0267713	0	0.00553889	0.00553889	1
v_1994	EPI_ISL_427811	0	0.00415417	0.00415417	1	0.121625	6.34364	0	0.556427	0.556427	0	0.285483	0.285483	0	0.0267713	0.0267713	0	0.00553889	0.00553889	1
v_1995	EPI_ISL_427813	0	0.00415417	0.00415417	1	0.121625	6.34364	0	0.556427	0.556427	0	0.285483	0.285483	0	0.0267713	0.0267713	0	0.00553889	0.00553889	1
v_1996	EPI_ISL_428230	0	0.00415417	0.00415417	1	0.121625	6.34364	0	0.556427	0.556427	0	0.285483	0.285483	0	0.0267713	0.0267713	0	0.00553889	0.00553889	1
v_1997	EPI_ISL_428231	0	0.00415417	0.00415417	1	0.121625	6.34364	0	0.556427	0.556427	0	0.285483	0.285483	0	0.0267713	0.0267713	0	0.00553889	0.00553889	1
v_1998	EPI_ISL_428252	0	0.00415417	0.00415417	0	0.121625	0.121625	0	0.556427	0.556427	1	0.285483	1.78831	0	0.0267713	0.0267713	0	0.00553889	0.00553889	1
v_1999	EPI_ISL_428256	0	0.00415417	0.00415417	0	0.121625	0.121625	0	0.556427	0.556427	1	0.285483	1.78831	0	0.0267713	0.0267713	0	0.00553889	0.00553889	1
v_2000	EPI_ISL_428257	0	0.00415417	0.00415417	0	0.121625	0.121625	0	0.556427	0.556427	1	0.285483	1.78831	0	0.0267713	0.0267713	0	0.00553889	0.00553889	1
v_2001	EPI_ISL_428258	0	0.00415417	0.00415417	0	0.121625	0.121625	0	0.556427	0.556427	1	0.285483	1.78831	0	0.0267713	0.0267713	0	0.00553889	0.00553889	1
v_2002	EPI_ISL_428260	0	0.00415417	0.00415417	0	0.121625	0.121625	0	0.556427	0.556427	1	0.285483	1.78831	0	0.0267713	0.0267713	0	0.00553889	0.00553889	1
v_2003	EPI_ISL_428262	0	0.00415417	0.00415417	0	0.121625	0.121625	0	0.556427	0.556427	1	0.285483	1.78831	0	0.0267713	0.0267713	0	0.00553889	0.00553889	1
v_2004	EPI_ISL_428268	0	0.00415417	0.00415417	0	0.121625	0.121625	0	0.556427	0.556427	1	0.285483	1.78831	0	0.0267713	0.0267713	0	0.00553889	0.00553889	1
v_2005	EPI_ISL_428271	0	0.00415417	0.00415417	0	0.121625	0.121625	0	0.556427	0.556427	1	0.285483	1.78831	0	0.0267713	0.0267713	0	0.00553889	0.00553889	1
v_2006	EPI_ISL_428272	0	0.00415417	0.00415417	0	0.121625	0.121625	0	0.556427	0.556427	1	0.285483	1.78831	0	0.0267713	0.0267713	0	0.00553889	0.00553889	1
v_2007	EPI_ISL_428273	0	0.00415417	0.00415417	0	0.121625	0.121625	0	0.556427	0.556427	1	0.285483	1.78831	0	0.0267713	0.0267713	0	0.00553889	0.00553889	1
v_2008	EPI_ISL_428274	0	0.00415417	0.00415417	0	0.121625	0.121625	0	0.556427	0.556427	1	0.285483	1.78831	0	0.0267713	0.0267713	0	0.00553889	0.00553889	1
v_2009	EPI_ISL_428279	0	0.00415417	0.00415417	0	0.121625	0.121625	0	0.556427	0.556427	1	0.285483	1.78831	0	0.0267713	0.0267713	0	0.00553889	0.00553889	1
v_2010	EPI_ISL_428280	0	0.00415417	0.00415417	0	0.121625	0.121625	0	0.556427	0.556427	1	0.285483	1.78831	0	0.0267713	0.0267713	0	0.00553889	0.00553889	1
v_2011	EPI_ISL_428286	0	0.00415417	0.00415417	0	0.121625	0.121625	0	0.556427	0.556427	1	0.285483	1.78831	0	0.0267713	0.0267713	0	0.00553889	0.00553889	1
v_2012	EPI_ISL_428287	0	0.00415417	0.00415417	0	0.121625	0.121625	0	0.556427	0.556427	1	0.285483	1.78831	0	0.0267713	0.0267713	0	0.00553889	0.00553889	1
v_2013	EPI_ISL_428291	0	0.00415417	0.00415417	0	0.121625	0.121625	0	0.556427	0.556427	1	0.285483	1.78831	0	0.0267713	0.0267713	0	0.00553889	0.00553889	1
v_2014	EPI_ISL_428299	0	0.00415417	0.00415417	0	0.121625	0.121625	0	0.556427	0.556427	1	0.285483	1.78831	0	0.0267713	0.0267713	0	0.00553889	0.00553889	1
v_2015	EPI_ISL_428302	0	0.00415417	0.00415417	0	0.121625	0.121625	0	0.556427	0.556427	1	0.285483	1.78831	0	0.0267713	0.0267713	0	0.00553889	0.00553889	1
v_2016	EPI_ISL_428303	0	0.00415417	0.00415417	0	0.121625	0.121625	0	0.556427	0.556427	1	0.285483	1.78831	0	0.0267713	0.0267713	0	0.00553889	0.00553889	1
v_2017	EPI_ISL_428305	0	0.00415417	0.00415417	0	0.121625	0.121625	0	0.556427	0.556427	1	0.285483	1.78831	0	0.0267713	0.0267713	0	0.00553889	0.00553889	1
v_2018	EPI_ISL_428306	0	0.00415417	0.00415417	0	0.121625	0.121625	0	0.556427	0.556427	1	0.285483	1.78831	0	0.0267713	0.0267713	0	0.00553889	0.00553889	1
v_2019	EPI_ISL_428307	0	0.00415417	0.00415417	0	0.121625	0.121625	0	0.556427	0.556427	1	0.285483	1.78831	0	0.0267713	0.0267713	0	0.00553889	0.00553889	1
v_2020	EPI_ISL_428308	0	0.00415417	0.00415417	0	0.121625	0.121625	0	0.556427	0.556427	1	0.285483	1.78831	0	0.0267713	0.0267713	0	0.00553889	0.00553889	1
v_2021	EPI_ISL_428309	0	0.00415417	0.00415417	0	0.121625	0.121625	0	0.556427	0.556427	1	0.285483	1.78831	0	0.0267713	0.0267713	0	0.00553889	0.00553889	1
v_2022	EPI_ISL_428312	0	0.00415417	0.00415417	0	0.121625	0.121625	0	0.556427	0.556427	1	0.285483	1.78831	0	0.0267713	0.0267713	0	0.00553889	0.00553889	1
v_2023	EPI_ISL_428317	0	0.00415417	0.00415417	0	0.121625	0.121625	0	0.556427	0.556427	1	0.285483	1.78831	0	0.0267713	0.0267713	0	0.00553889	0.00553889	1
v_2024	EPI_ISL_428322	0	0.00415417	0.00415417	0	0.121625	0.121625	0	0.556427	0.556427	1	0.285483	1.78831	0	0.0267713	0.0267713	0	0.00553889	0.00553889	1
v_2025	EPI_ISL_428323	0	0.00415417	0.00415417	0	0.121625	0.121625	0	0.556427	0.556427	1	0.285483	1.78831	0	0.0267713	0.0267713	0	0.00553889	0.00553889	1
v_2026	EPI_ISL_428324	0	0.00415417	0.00415417	0	0.121625	0.121625	0	0.556427	0.556427	1	0.285483	1.78831	0	0.0267713	0.0267713	0	0.00553889	0.00553889	1
v_2027	EPI_ISL_428325	0	0.00415417	0.00415417	0	0.121625	0.121625	0	0.556427	0.556427	1	0.285483	1.78831	0	0.0267713	0.0267713	0	0.00553889	0.00553889	1
v_2028	EPI_ISL_428327	0	0.00415417	0.00415417	0	0.121625	0.121625	0	0.556427	0.556427	1	0.285483	1.78831	0	0.0267713	0.0267713	0	0.00553889	0.00553889	1
v_2029	EPI_ISL_428330	0	0.00415417	0.00415417	0	0.121625	0.121625	0	0.556427	0.556427	1	0.285483	1.78831	0	0.0267713	0.0267713	0	0.00553889	0.00553889	1
v_2030	EPI_ISL_428331	0	0.00415417	0.00415417	0	0.121625	0.121625	0	0.556427	0.556427	1	0.285483	1.78831	0	0.0267713	0.0267713	0	0.00553889	0.00553889	1
v_2031	EPI_ISL_428332	0	0.00415417	0.00415417	0	0.121625	0.121625	0	0.556427	0.556427	1	0.285483	1.78831	0	0.0267713	0.0267713	0	0.00553889	0.00553889	1
v_2032	EPI_ISL_428337	0	0.00415417	0.00415417	0	0.121625	0.121625	0	0.556427	0.556427	1	0.285483	1.78831	0	0.0267713	0.0267713	0	0.00553889	0.00553889	1
v_2033	EPI_ISL_428343	0	0.00415417	0.00415417	0	0.121625	0.121625	0	0.556427	0.556427	1	0.285483	1.78831	0	0.0267713	0.0267713	0	0.00553889	0.00553889	1
v_2034	EPI_ISL_428345	0	0.00415417	0.00415417	0	0.121625	0.121625	0	0.556427	0.556427	1	0.285483	1.78831	0	0.0267713	0.0267713	0	0.00553889	0.00553889	1
v_2035	EPI_ISL_428346	0	0.00415417	0.00415417	0	0.121625	0.121625	1	0.556427	0.353607	0	0.285483	0.285483	0	0.0267713	0.0267713	0	0.00553889	0.00553889	1
v_2036	EPI_ISL_428348	0	0.00415417	0.00415417	0	0.121625	0.121625	1	0.556427	0.353607	0	0.285483	0.285483	0	0.0267713	0.0267713	0	0.00553889	0.00553889	1
v_2037	EPI_ISL_428349	0	0.00415417	0.00415417	0	0.121625	0.121625	1	0.556427	0.353607	0	0.285483	0.285483	0	0.0267713	0.0267713	0	0.00553889	0.00553889	1
v_2038	EPI_ISL_428350	0	0.00415417	0.00415417	0	0.121625	0.121625	1	0.556427	0.353607	0	0.285483	0.285483	0	0.0267713	0.0267713	0	0.00553889	0.00553889	1
v_2039	EPI_ISL_428353	0	0.00415417	0.00415417	0	0.121625	0.121625	1	0.556427	0.353607	0	0.285483	0.285483	0	0.0267713	0.0267713	0	0.00553889	0.00553889	1
v_2040	EPI_ISL_428354	0	0.00415417	0.00415417	0	0.121625	0.121625	1	0.556427	0.353607	0	0.285483	0.285483	0	0.0267713	0.0267713	0	0.00553889	0.00553889	1
v_2041	EPI_ISL_428355	0	0.00415417	0.00415417	0	0.121625	0.121625	1	0.556427	0.353607	0	0.285483	0.285483	0	0.0267713	0.0267713	0	0.00553889	0.00553889	1
v_2042	EPI_ISL_428358	0	0.00415417	0.00415417	0	0.121625	0.121625	1	0.556427	0.353607	0	0.285483	0.285483	0	0.0267713	0.0267713	0	0.00553889	0.00553889	1
v_2043	EPI_ISL_428359	0	0.00415417	0.00415417	0	0.121625	0.121625	1	0.556427	0.353607	0	0.285483	0.285483	0	0.0267713	0.0267713	0	0.00553889	0.00553889	1
v_2044	EPI_ISL_428361	0	0.00415417	0.00415417	0	0.121625	0.121625	1	0.556427	0.353607	0	0.285483	0.285483	0	0.0267713	0.0267713	0	0.00553889	0.00553889	1
v_2045	EPI_ISL_428365	0	0.00415417	0.00415417	0	0.121625	0.121625	1	0.556427	0.353607	0	0.285483	0.285483	0	0.0267713	0.0267713	0	0.00553889	0.00553889	1
v_2046	EPI_ISL_428366	0	0.00415417	0.00415417	0	0.121625	0.121625	1	0.556427	0.353607	0	0.285483	0.285483	0	0.0267713	0.0267713	0	0.00553889	0.00553889	1
v_2047	EPI_ISL_428367	0	0.00415417	0.00415417	0	0.121625	0.121625	1	0.556427	0.353607	0	0.285483	0.285483	0	0.0267713	0.0267713	0	0.00553889	0.00553889	1
v_2048	EPI_ISL_428441	0	0.00415417	0.00415417	1	0.121625	6.34364	0	0.556427	0.556427	0	0.285483	0.285483	0	0.0267713	0.0267713	0	0.00553889	0.00553889	1
v_2049	EPI_ISL_428444	0	0.00415417	0.00415417	1	0.121625	6.34364	0	0.556427	0.556427	0	0.285483	0.285483	0	0.0267713	0.0267713	0	0.00553889	0.00553889	1
v_2050	EPI_ISL_428465	0	0.00415417	0.00415417	1	0.121625	6.34364	0	0.556427	0.556427	0	0.285483	0.285483	0	0.0267713	0.0267713	0	0.00553889	0.00553889	1
v_2051	EPI_ISL_428466	0	0.00415417	0.00415417	1	0.121625	6.34364	0	0.556427	0.556427	0	0.285483	0.285483	0	0.0267713	0.0267713	0	0.00553889	0.00553889	1
v_2052	EPI_ISL_428468	0	0.00415417	0.00415417	1	0.121625	6.34364	0	0.556427	0.556427	0	0.285483	0.285483	0	0.0267713	0.0267713	0	0.00553889	0.00553889	1
v_2053	EPI_ISL_428472	0	0.00415417	0.00415417	1	0.121625	6.34364	0	0.556427	0.556427	0	0.285483	0.285483	0	0.0267713	0.0267713	0	0.00553889	0.00553889	1
v_2054	EPI_ISL_428473	0	0.00415417	0.00415417	1	0.121625	6.34364	0	0.556427	0.556427	0	0.285483	0.285483	0	0.0267713	0.0267713	0	0.00553889	0.00553889	1
v_2055	EPI_ISL_428474	0	0.00415417	0.00415417	1	0.121625	6.34364	0	0.556427	0.556427	0	0.285483	0.285483	0	0.0267713	0.0267713	0	0.00553889	0.00553889	1
v_2056	EPI_ISL_428475	0	0.00415417	0.00415417	1	0.121625	6.34364	0	0.556427	0.556427	0	0.285483	0.285483	0	0.0267713	0.0267713	0	0.00553889	0.00553889	1
v_2057	EPI_ISL_428490	0	0.00415417	0.00415417	1	0.121625	6.34364	0	0.556427	0.556427	0	0.285483	0.285483	0	0.0267713	0.0267713	0	0.00553889	0.00553889	1
v_2058	EPI_ISL_428670	0	0.00415417	0.00415417	1	0.121625	6.34364	0	0.556427	0.556427	0	0.285483	0.285483	0	0.0267713	0.0267713	0	0.00553889	0.00553889	1
v_2059	EPI_ISL_428673	0	0.00415417	0.00415417	1	0.121625	6.34364	0	0.556427	0.556427	0	0.285483	0.285483	0	0.0267713	0.0267713	0	0.00553889	0.00553889	1
v_2060	EPI_ISL_428674	0	0.00415417	0.00415417	0	0.121625	0.121625	1	0.556427	0.353607	0	0.285483	0.285483	0	0.0267713	0.0267713	0	0.00553889	0.00553889	1
v_2061	EPI_ISL_428675	0	0.00415417	0.00415417	0	0.121625	0.121625	1	0.556427	0.353607	0	0.285483	0.285483	0	0.0267713	0.0267713	0	0.00553889	0.00553889	1
v_2062	EPI_ISL_428677	0	0.00415417	0.00415417	0	0.121625	0.121625	1	0.556427	0.353607	0	0.285483	0.285483	0	0.0267713	0.0267713	0	0.00553889	0.00553889	1
v_2063	EPI_ISL_428679	0	0.00415417	0.00415417	0	0.121625	0.121625	1	0.556427	0.353607	0	0.285483	0.285483	0	0.0267713	0.0267713	0	0.00553889	0.00553889	1
v_2064	EPI_ISL_428682	0	0.00415417	0.00415417	0	0.121625	0.121625	1	0.556427	0.353607	0	0.285483	0.285483	0	0.0267713	0.0267713	0	0.00553889	0.00553889	1
v_2065	EPI_ISL_428687	0	0.00415417	0.00415417	0	0.121625	0.121625	1	0.556427	0.353607	0	0.285483	0.285483	0	0.0267713	0.0267713	0	0.00553889	0.00553889	1
v_2066	EPI_ISL_428688	0	0.00415417	0.00415417	0	0.121625	0.121625	1	0.556427	0.353607	0	0.285483	0.285483	0	0.0267713	0.0267713	0	0.00553889	0.00553889	1
v_2067	EPI_ISL_428690	0	0.00415417	0.00415417	0	0.121625	0.121625	1	0.556427	0.353607	0	0.285483	0.285483	0	0.0267713	0.0267713	0	0.00553889	0.00553889	1
v_2068	EPI_ISL_428694	0	0.00415417	0.00415417	0	0.121625	0.121625	1	0.556427	0.353607	0	0.285483	0.285483	0	0.0267713	0.0267713	0	0.00553889	0.00553889	1
v_2069	EPI_ISL_428695	0	0.00415417	0.00415417	0	0.121625	0.121625	1	0.556427	0.353607	0	0.285483	0.285483	0	0.0267713	0.0267713	0	0.00553889	0.00553889	1
v_2070	EPI_ISL_428697	0	0.00415417	0.00415417	0	0.121625	0.121625	1	0.556427	0.353607	0	0.285483	0.285483	0	0.0267713	0.0267713	0	0.00553889	0.00553889	1
v_2071	EPI_ISL_428698	0	0.00415417	0.00415417	0	0.121625	0.121625	1	0.556427	0.353607	0	0.285483	0.285483	0	0.0267713	0.0267713	0	0.00553889	0.00553889	1
v_2072	EPI_ISL_428699	0	0.00415417	0.00415417	0	0.121625	0.121625	1	0.556427	0.353607	0	0.285483	0.285483	0	0.0267713	0.0267713	0	0.00553889	0.00553889	1
v_2073	EPI_ISL_428725	0	0.00415417	0.00415417	0	0.121625	0.121625	0	0.556427	0.556427	1	0.285483	1.78831	0	0.0267713	0.0267713	0	0.00553889	0.00553889	1
v_2074	EPI_ISL_428728	0	0.00415417	0.00415417	0	0.121625	0.121625	0	0.556427	0.556427	1	0.285483	1.78831	0	0.0267713	0.0267713	0	0.00553889	0.00553889	1
v_2075	EPI_ISL_428729	0	0.00415417	0.00415417	0	0.121625	0.121625	0	0.556427	0.556427	1	0.285483	1.78831	0	0.0267713	0.0267713	0	0.00553889	0.00553889	1
v_2076	EPI_ISL_428732	0	0.00415417	0.00415417	0	0.121625	0.121625	0	0.556427	0.556427	1	0.285483	1.78831	0	0.0267713	0.0267713	0	0.00553889	0.00553889	1
v_2077	EPI_ISL_428758	0	0.00415417	0.00415417	0	0.121625	0.121625	0	0.556427	0.556427	1	0.285483	1.78831	0	0.0267713	0.0267713	0	0.00553889	0.00553889	1
v_2078	EPI_ISL_428760	0	0.00415417	0.00415417	0	0.121625	0.121625	0	0.556427	0.556427	1	0.285483	1.78831	0	0.0267713	0.0267713	0	0.00553889	0.00553889	1
v_2079	EPI_ISL_428766	0	0.00415417	0.00415417	0	0.121625	0.121625	0	0.556427	0.556427	1	0.285483	1.78831	0	0.0267713	0.0267713	0	0.00553889	0.00553889	1
v_2080	EPI_ISL_428767	0	0.00415417	0.00415417	0	0.121625	0.121625	0	0.556427	0.556427	1	0.285483	1.78831	0	0.0267713	0.0267713	0	0.00553889	0.00553889	1
v_2081	EPI_ISL_428772	0	0.00415417	0.00415417	0	0.121625	0.121625	0	0.556427	0.556427	1	0.285483	1.78831	0	0.0267713	0.0267713	0	0.00553889	0.00553889	1
v_2082	EPI_ISL_428773	0	0.00415417	0.00415417	0	0.121625	0.121625	0	0.556427	0.556427	1	0.285483	1.78831	0	0.0267713	0.0267713	0	0.00553889	0.00553889	1
v_2083	EPI_ISL_428776	0	0.00415417	0.00415417	0	0.121625	0.121625	0	0.556427	0.556427	1	0.285483	1.78831	0	0.0267713	0.0267713	0	0.00553889	0.00553889	1
v_2084	EPI_ISL_428778	0	0.00415417	0.00415417	0	0.121625	0.121625	0	0.556427	0.556427	1	0.285483	1.78831	0	0.0267713	0.0267713	0	0.00553889	0.00553889	1
v_2085	EPI_ISL_428779	0	0.00415417	0.00415417	0	0.121625	0.121625	0	0.556427	0.556427	1	0.285483	1.78831	0	0.0267713	0.0267713	0	0.00553889	0.00553889	1
v_2086	EPI_ISL_428780	0	0.00415417	0.00415417	0	0.121625	0.121625	0	0.556427	0.556427	1	0.285483	1.78831	0	0.0267713	0.0267713	0	0.00553889	0.00553889	1
v_2087	EPI_ISL_428783	0	0.00415417	0.00415417	0	0.121625	0.121625	0	0.556427	0.556427	1	0.285483	1.78831	0	0.0267713	0.0267713	0	0.00553889	0.00553889	1
v_2088	EPI_ISL_428786	0	0.00415417	0.00415417	0	0.121625	0.121625	0	0.556427	0.556427	1	0.285483	1.78831	0	0.0267713	0.0267713	0	0.00553889	0.00553889	1
v_2089	EPI_ISL_428787	0	0.00415417	0.00415417	0	0.121625	0.121625	0	0.556427	0.556427	1	0.285483	1.78831	0	0.0267713	0.0267713	0	0.00553889	0.00553889	1
v_2090	EPI_ISL_428788	0	0.00415417	0.00415417	0	0.121625	0.121625	0	0.556427	0.556427	1	0.285483	1.78831	0	0.0267713	0.0267713	0	0.00553889	0.00553889	1
v_2091	EPI_ISL_428789	0	0.00415417	0.00415417	0	0.121625	0.121625	0	0.556427	0.556427	1	0.285483	1.78831	0	0.0267713	0.0267713	0	0.00553889	0.00553889	1
v_2092	EPI_ISL_428791	0	0.00415417	0.00415417	0	0.121625	0.121625	0	0.556427	0.556427	1	0.285483	1.78831	0	0.0267713	0.0267713	0	0.00553889	0.00553889	1
v_2093	EPI_ISL_428792	0	0.00415417	0.00415417	0	0.121625	0.121625	0	0.556427	0.556427	1	0.285483	1.78831	0	0.0267713	0.0267713	0	0.00553889	0.00553889	1
v_2094	EPI_ISL_428793	0	0.00415417	0.00415417	0	0.121625	0.121625	0	0.556427	0.556427	1	0.285483	1.78831	0	0.0267713	0.0267713	0	0.00553889	0.00553889	1
v_2095	EPI_ISL_428797	0	0.00415417	0.00415417	0	0.121625	0.121625	0	0.556427	0.556427	1	0.285483	1.78831	0	0.0267713	0.0267713	0	0.00553889	0.00553889	1
v_2096	EPI_ISL_428798	0	0.00415417	0.00415417	0	0.121625	0.121625	0	0.556427	0.556427	1	0.285483	1.78831	0	0.0267713	0.0267713	0	0.00553889	0.00553889	1
v_2097	EPI_ISL_428799	0	0.00415417	0.00415417	0	0.121625	0.121625	0	0.556427	0.556427	1	0.285483	1.78831	0	0.0267713	0.0267713	0	0.00553889	0.00553889	1
v_2098	EPI_ISL_428801	0	0.00415417	0.00415417	0	0.121625	0.121625	0	0.556427	0.556427	1	0.285483	1.78831	0	0.0267713	0.0267713	0	0.00553889	0.00553889	1
v_2099	EPI_ISL_428805	0	0.00415417	0.00415417	0	0.121625	0.121625	0	0.556427	0.556427	1	0.285483	1.78831	0	0.0267713	0.0267713	0	0.00553889	0.00553889	1
v_2100	EPI_ISL_428835	0	0.00415417	0.00415417	1	0.121625	6.34364	0	0.556427	0.556427	0	0.285483	0.285483	0	0.0267713	0.0267713	0	0.00553889	0.00553889	1
v_2101	EPI_ISL_428837	0	0.00415417	0.00415417	1	0.121625	6.34364	0	0.556427	0.556427	0	0.285483	0.285483	0	0.0267713	0.0267713	0	0.00553889	0.00553889	1
v_2102	EPI_ISL_428843	0	0.00415417	0.00415417	1	0.121625	6.34364	0	0.556427	0.556427	0	0.285483	0.285483	0	0.0267713	0.0267713	0	0.00553889	0.00553889	1
v_2103	EPI_ISL_428845	0	0.00415417	0.00415417	1	0.121625	6.34364	0	0.556427	0.556427	0	0.285483	0.285483	0	0.0267713	0.0267713	0	0.00553889	0.00553889	1
v_2104	EPI_ISL_428847	0	0.00415417	0.00415417	1	0.121625	6.34364	0	0.556427	0.556427	0	0.285483	0.285483	0	0.0267713	0.0267713	0	0.00553889	0.00553889	1
v_2105	EPI_ISL_428852	0	0.00415417	0.00415417	0	0.121625	0.121625	1	0.556427	0.353607	0	0.285483	0.285483	0	0.0267713	0.0267713	0	0.00553889	0.00553889	1
v_2106	EPI_ISL_428855	1	0.00415417	238.726	0	0.121625	0.121625	0	0.556427	0.556427	0	0.285483	0.285483	0	0.0267713	0.0267713	0	0.00553889	0.00553889	1
v_2107	EPI_ISL_428861	0	0.00415417	0.00415417	0	0.121625	0.121625	1	0.556427	0.353607	0	0.285483	0.285483	0	0.0267713	0.0267713	0	0.00553889	0.00553889	1
v_2108	EPI_ISL_428865	0	0.00415417	0.00415417	0	0.121625	0.121625	1	0.556427	0.353607	0	0.285483	0.285483	0	0.0267713	0.0267713	0	0.00553889	0.00553889	1
v_2109	EPI_ISL_428866	0	0.00415417	0.00415417	0	0.121625	0.121625	1	0.556427	0.353607	0	0.285483	0.285483	0	0.0267713	0.0267713	0	0.00553889	0.00553889	1
v_2110	EPI_ISL_428867	0	0.00415417	0.00415417	0	0.121625	0.121625	1	0.556427	0.353607	0	0.285483	0.285483	0	0.0267713	0.0267713	0	0.00553889	0.00553889	1
v_2111	EPI_ISL_428873	0	0.00415417	0.00415417	0	0.121625	0.121625	1	0.556427	0.353607	0	0.285483	0.285483	0	0.0267713	0.0267713	0	0.00553889	0.00553889	1
v_2112	EPI_ISL_428876	0	0.00415417	0.00415417	0	0.121625	0.121625	1	0.556427	0.353607	0	0.285483	0.285483	0	0.0267713	0.0267713	0	0.00553889	0.00553889	1
v_2113	EPI_ISL_428877	0	0.00415417	0.00415417	0	0.121625	0.121625	1	0.556427	0.353607	0	0.285483	0.285483	0	0.0267713	0.0267713	0	0.00553889	0.00553889	1
v_2114	EPI_ISL_428888	0	0.00415417	0.00415417	0	0.121625	0.121625	1	0.556427	0.353607	0	0.285483	0.285483	0	0.0267713	0.0267713	0	0.00553889	0.00553889	1
v_2115	EPI_ISL_428890	0	0.00415417	0.00415417	0	0.121625	0.121625	1	0.556427	0.353607	0	0.285483	0.285483	0	0.0267713	0.0267713	0	0.00553889	0.00553889	1
v_2116	EPI_ISL_428895	0	0.00415417	0.00415417	0	0.121625	0.121625	1	0.556427	0.353607	0	0.285483	0.285483	0	0.0267713	0.0267713	0	0.00553889	0.00553889	1
v_2117	EPI_ISL_428897	0	0.00415417	0.00415417	0	0.121625	0.121625	1	0.556427	0.353607	0	0.285483	0.285483	0	0.0267713	0.0267713	0	0.00553889	0.00553889	1
v_2118	EPI_ISL_428900	0	0.00415417	0.00415417	0	0.121625	0.121625	1	0.556427	0.353607	0	0.285483	0.285483	0	0.0267713	0.0267713	0	0.00553889	0.00553889	1
v_2119	EPI_ISL_428904	0	0.00415417	0.00415417	0	0.121625	0.121625	1	0.556427	0.353607	0	0.285483	0.285483	0	0.0267713	0.0267713	0	0.00553889	0.00553889	1
v_2120	EPI_ISL_428906	0	0.00415417	0.00415417	0	0.121625	0.121625	1	0.556427	0.353607	0	0.285483	0.285483	0	0.0267713	0.0267713	0	0.00553889	0.00553889	1
v_2121	EPI_ISL_428907	0	0.00415417	0.00415417	0	0.121625	0.121625	1	0.556427	0.353607	0	0.285483	0.285483	0	0.0267713	0.0267713	0	0.00553889	0.00553889	1
v_2122	EPI_ISL_428909	0	0.00415417	0.00415417	0	0.121625	0.121625	1	0.556427	0.353607	0	0.285483	0.285483	0	0.0267713	0.0267713	0	0.00553889	0.00553889	1
v_2123	EPI_ISL_428912	0	0.00415417	0.00415417	0	0.121625	0.121625	1	0.556427	0.353607	0	0.285483	0.285483	0	0.0267713	0.0267713	0	0.00553889	0.00553889	1
v_2124	EPI_ISL_428916	0	0.00415417	0.00415417	0	0.121625	0.121625	1	0.556427	0.353607	0	0.285483	0.285483	0	0.0267713	0.0267713	0	0.00553889	0.00553889	1
v_2125	EPI_ISL_428918	0	0.00415417	0.00415417	0	0.121625	0.121625	1	0.556427	0.353607	0	0.285483	0.285483	0	0.0267713	0.0267713	0	0.00553889	0.00553889	1
v_2126	EPI_ISL_428921	0	0.00415417	0.00415417	0	0.121625	0.121625	1	0.556427	0.353607	0	0.285483	0.285483	0	0.0267713	0.0267713	0	0.00553889	0.00553889	1
v_2127	EPI_ISL_428922	0	0.00415417	0.00415417	0	0.121625	0.121625	1	0.556427	0.353607	0	0.285483	0.285483	0	0.0267713	0.0267713	0	0.00553889	0.00553889	1
v_2128	EPI_ISL_428923	0	0.00415417	0.00415417	0	0.121625	0.121625	1	0.556427	0.353607	0	0.285483	0.285483	0	0.0267713	0.0267713	0	0.00553889	0.00553889	1
v_2129	EPI_ISL_428924	0	0.00415417	0.00415417	0	0.121625	0.121625	1	0.556427	0.353607	0	0.285483	0.285483	0	0.0267713	0.0267713	0	0.00553889	0.00553889	1
v_2130	EPI_ISL_428925	0	0.00415417	0.00415417	0	0.121625	0.121625	1	0.556427	0.353607	0	0.285483	0.285483	0	0.0267713	0.0267713	0	0.00553889	0.00553889	1
v_2131	EPI_ISL_428926	0	0.00415417	0.00415417	0	0.121625	0.121625	1	0.556427	0.353607	0	0.285483	0.285483	0	0.0267713	0.0267713	0	0.00553889	0.00553889	1
v_2132	EPI_ISL_428928	0	0.00415417	0.00415417	0	0.121625	0.121625	1	0.556427	0.353607	0	0.285483	0.285483	0	0.0267713	0.0267713	0	0.00553889	0.00553889	1
v_2133	EPI_ISL_428930	0	0.00415417	0.00415417	0	0.121625	0.121625	1	0.556427	0.353607	0	0.285483	0.285483	0	0.0267713	0.0267713	0	0.00553889	0.00553889	1
v_2134	EPI_ISL_428944	0	0.00415417	0.00415417	0	0.121625	0.121625	1	0.556427	0.353607	0	0.285483	0.285483	0	0.0267713	0.0267713	0	0.00553889	0.00553889	1
v_2135	EPI_ISL_428954	0	0.00415417	0.00415417	0	0.121625	0.121625	1	0.556427	0.353607	0	0.285483	0.285483	0	0.0267713	0.0267713	0	0.00553889	0.00553889	1
v_2136	EPI_ISL_428956	0	0.00415417	0.00415417	0	0.121625	0.121625	1	0.556427	0.353607	0	0.285483	0.285483	0	0.0267713	0.0267713	0	0.00553889	0.00553889	1
v_2137	EPI_ISL_428959	0	0.00415417	0.00415417	0	0.121625	0.121625	1	0.556427	0.353607	0	0.285483	0.285483	0	0.0267713	0.0267713	0	0.00553889	0.00553889	1
v_2138	EPI_ISL_428992	0	0.00415417	0.00415417	0	0.121625	0.121625	0	0.556427	0.556427	1	0.285483	1.78831	0	0.0267713	0.0267713	0	0.00553889	0.00553889	1
v_2139	EPI_ISL_428993	0	0.00415417	0.00415417	0	0.121625	0.121625	0	0.556427	0.556427	1	0.285483	1.78831	0	0.0267713	0.0267713	0	0.00553889	0.00553889	1
v_2140	EPI_ISL_428994	0	0.00415417	0.00415417	0	0.121625	0.121625	0	0.556427	0.556427	1	0.285483	1.78831	0	0.0267713	0.0267713	0	0.00553889	0.00553889	1
v_2141	EPI_ISL_428996	0	0.00415417	0.00415417	0	0.121625	0.121625	0	0.556427	0.556427	1	0.285483	1.78831	0	0.0267713	0.0267713	0	0.00553889	0.00553889	1
v_2142	EPI_ISL_429001	0	0.00415417	0.00415417	0	0.121625	0.121625	0	0.556427	0.556427	1	0.285483	1.78831	0	0.0267713	0.0267713	0	0.00553889	0.00553889	1
v_2143	EPI_ISL_429006	0	0.00415417	0.00415417	0	0.121625	0.121625	0	0.556427	0.556427	1	0.285483	1.78831	0	0.0267713	0.0267713	0	0.00553889	0.00553889	1
v_2144	EPI_ISL_429007	0	0.00415417	0.00415417	0	0.121625	0.121625	0	0.556427	0.556427	1	0.285483	1.78831	0	0.0267713	0.0267713	0	0.00553889	0.00553889	1
v_2145	EPI_ISL_429008	0	0.00415417	0.00415417	0	0.121625	0.121625	0	0.556427	0.556427	1	0.285483	1.78831	0	0.0267713	0.0267713	0	0.00553889	0.00553889	1
v_2146	EPI_ISL_429011	0	0.00415417	0.00415417	0	0.121625	0.121625	0	0.556427	0.556427	1	0.285483	1.78831	0	0.0267713	0.0267713	0	0.00553889	0.00553889	1
v_2147	EPI_ISL_429012	0	0.00415417	0.00415417	0	0.121625	0.121625	0	0.556427	0.556427	1	0.285483	1.78831	0	0.0267713	0.0267713	0	0.00553889	0.00553889	1
v_2148	EPI_ISL_429013	0	0.00415417	0.00415417	0	0.121625	0.121625	0	0.556427	0.556427	1	0.285483	1.78831	0	0.0267713	0.0267713	0	0.00553889	0.00553889	1
v_2149	EPI_ISL_429014	0	0.00415417	0.00415417	0	0.121625	0.121625	0	0.556427	0.556427	1	0.285483	1.78831	0	0.0267713	0.0267713	0	0.00553889	0.00553889	1
v_2150	EPI_ISL_429016	0	0.00415417	0.00415417	0	0.121625	0.121625	0	0.556427	0.556427	1	0.285483	1.78831	0	0.0267713	0.0267713	0	0.00553889	0.00553889	1
v_2151	EPI_ISL_429017	0	0.00415417	0.00415417	0	0.121625	0.121625	0	0.556427	0.556427	1	0.285483	1.78831	0	0.0267713	0.0267713	0	0.00553889	0.00553889	1
v_2152	EPI_ISL_429018	0	0.00415417	0.00415417	0	0.121625	0.121625	0	0.556427	0.556427	1	0.285483	1.78831	0	0.0267713	0.0267713	0	0.00553889	0.00553889	1
v_2153	EPI_ISL_429020	0	0.00415417	0.00415417	0	0.121625	0.121625	0	0.556427	0.556427	1	0.285483	1.78831	0	0.0267713	0.0267713	0	0.00553889	0.00553889	1
v_2154	EPI_ISL_429021	0	0.00415417	0.00415417	0	0.121625	0.121625	0	0.556427	0.556427	1	0.285483	1.78831	0	0.0267713	0.0267713	0	0.00553889	0.00553889	1
v_2155	EPI_ISL_429022	0	0.00415417	0.00415417	0	0.121625	0.121625	0	0.556427	0.556427	1	0.285483	1.78831	0	0.0267713	0.0267713	0	0.00553889	0.00553889	1
v_2156	EPI_ISL_429023	0	0.00415417	0.00415417	0	0.121625	0.121625	0	0.556427	0.556427	1	0.285483	1.78831	0	0.0267713	0.0267713	0	0.00553889	0.00553889	1
v_2157	EPI_ISL_429024	0	0.00415417	0.00415417	0	0.121625	0.121625	0	0.556427	0.556427	1	0.285483	1.78831	0	0.0267713	0.0267713	0	0.00553889	0.00553889	1
v_2158	EPI_ISL_429026	0	0.00415417	0.00415417	0	0.121625	0.121625	0	0.556427	0.556427	1	0.285483	1.78831	0	0.0267713	0.0267713	0	0.00553889	0.00553889	1
v_2159	EPI_ISL_429030	0	0.00415417	0.00415417	0	0.121625	0.121625	0	0.556427	0.556427	1	0.285483	1.78831	0	0.0267713	0.0267713	0	0.00553889	0.00553889	1
v_2160	EPI_ISL_429036	0	0.00415417	0.00415417	0	0.121625	0.121625	0	0.556427	0.556427	1	0.285483	1.78831	0	0.0267713	0.0267713	0	0.00553889	0.00553889	1
v_2161	EPI_ISL_429037	0	0.00415417	0.00415417	0	0.121625	0.121625	0	0.556427	0.556427	1	0.285483	1.78831	0	0.0267713	0.0267713	0	0.00553889	0.00553889	1
v_2162	EPI_ISL_429038	0	0.00415417	0.00415417	0	0.121625	0.121625	0	0.556427	0.556427	1	0.285483	1.78831	0	0.0267713	0.0267713	0	0.00553889	0.00553889	1
v_2163	EPI_ISL_429042	0	0.00415417	0.00415417	0	0.121625	0.121625	0	0.556427	0.556427	1	0.285483	1.78831	0	0.0267713	0.0267713	0	0.00553889	0.00553889	1
v_2164	EPI_ISL_429043	0	0.00415417	0.00415417	0	0.121625	0.121625	0	0.556427	0.556427	1	0.285483	1.78831	0	0.0267713	0.0267713	0	0.00553889	0.00553889	1
v_2165	EPI_ISL_429116	0	0.00415417	0.00415417	0	0.121625	0.121625	1	0.556427	0.353607	0	0.285483	0.285483	0	0.0267713	0.0267713	0	0.00553889	0.00553889	1
v_2166	EPI_ISL_429117	0	0.00415417	0.00415417	0	0.121625	0.121625	1	0.556427	0.353607	0	0.285483	0.285483	0	0.0267713	0.0267713	0	0.00553889	0.00553889	1
v_2167	EPI_ISL_429120	0	0.00415417	0.00415417	0	0.121625	0.121625	1	0.556427	0.353607	0	0.285483	0.285483	0	0.0267713	0.0267713	0	0.00553889	0.00553889	1
v_2168	EPI_ISL_429121	0	0.00415417	0.00415417	0	0.121625	0.121625	1	0.556427	0.353607	0	0.285483	0.285483	0	0.0267713	0.0267713	0	0.00553889	0.00553889	1
v_2169	EPI_ISL_429127	0	0.00415417	0.00415417	0	0.121625	0.121625	1	0.556427	0.353607	0	0.285483	0.285483	0	0.0267713	0.0267713	0	0.00553889	0.00553889	1
v_2170	EPI_ISL_429128	0	0.00415417	0.00415417	0	0.121625	0.121625	1	0.556427	0.353607	0	0.285483	0.285483	0	0.0267713	0.0267713	0	0.00553889	0.00553889	1
v_2171	EPI_ISL_429129	0	0.00415417	0.00415417	0	0.121625	0.121625	1	0.556427	0.353607	0	0.285483	0.285483	0	0.0267713	0.0267713	0	0.00553889	0.00553889	1
v_2172	EPI_ISL_429130	0	0.00415417	0.00415417	0	0.121625	0.121625	1	0.556427	0.353607	0	0.285483	0.285483	0	0.0267713	0.0267713	0	0.00553889	0.00553889	1
v_2173	EPI_ISL_429132	0	0.00415417	0.00415417	0	0.121625	0.121625	1	0.556427	0.353607	0	0.285483	0.285483	0	0.0267713	0.0267713	0	0.00553889	0.00553889	1
v_2174	EPI_ISL_429134	0	0.00415417	0.00415417	0	0.121625	0.121625	1	0.556427	0.353607	0	0.285483	0.285483	0	0.0267713	0.0267713	0	0.00553889	0.00553889	1
v_2175	EPI_ISL_429135	0	0.00415417	0.00415417	0	0.121625	0.121625	1	0.556427	0.353607	0	0.285483	0.285483	0	0.0267713	0.0267713	0	0.00553889	0.00553889	1
v_2176	EPI_ISL_429137	0	0.00415417	0.00415417	0	0.121625	0.121625	1	0.556427	0.353607	0	0.285483	0.285483	0	0.0267713	0.0267713	0	0.00553889	0.00553889	1
v_2177	EPI_ISL_429139	0	0.00415417	0.00415417	0	0.121625	0.121625	1	0.556427	0.353607	0	0.285483	0.285483	0	0.0267713	0.0267713	0	0.00553889	0.00553889	1
v_2178	EPI_ISL_429143	0	0.00415417	0.00415417	0	0.121625	0.121625	1	0.556427	0.353607	0	0.285483	0.285483	0	0.0267713	0.0267713	0	0.00553889	0.00553889	1
v_2179	EPI_ISL_429149	0	0.00415417	0.00415417	0	0.121625	0.121625	1	0.556427	0.353607	0	0.285483	0.285483	0	0.0267713	0.0267713	0	0.00553889	0.00553889	1
v_2180	EPI_ISL_429152	0	0.00415417	0.00415417	0	0.121625	0.121625	1	0.556427	0.353607	0	0.285483	0.285483	0	0.0267713	0.0267713	0	0.00553889	0.00553889	1
v_2181	EPI_ISL_429158	0	0.00415417	0.00415417	0	0.121625	0.121625	1	0.556427	0.353607	0	0.285483	0.285483	0	0.0267713	0.0267713	0	0.00553889	0.00553889	1
v_2182	EPI_ISL_429160	0	0.00415417	0.00415417	0	0.121625	0.121625	1	0.556427	0.353607	0	0.285483	0.285483	0	0.0267713	0.0267713	0	0.00553889	0.00553889	1
v_2183	EPI_ISL_429163	0	0.00415417	0.00415417	0	0.121625	0.121625	1	0.556427	0.353607	0	0.285483	0.285483	0	0.0267713	0.0267713	0	0.00553889	0.00553889	1
v_2184	EPI_ISL_429167	0	0.00415417	0.00415417	1	0.121625	6.34364	0	0.556427	0.556427	0	0.285483	0.285483	0	0.0267713	0.0267713	0	0.00553889	0.00553889	1
v_2185	EPI_ISL_429169	0	0.00415417	0.00415417	1	0.121625	6.34364	0	0.556427	0.556427	0	0.285483	0.285483	0	0.0267713	0.0267713	0	0.00553889	0.00553889	1
v_2186	EPI_ISL_429171	0	0.00415417	0.00415417	1	0.121625	6.34364	0	0.556427	0.556427	0	0.285483	0.285483	0	0.0267713	0.0267713	0	0.00553889	0.00553889	1
v_2187	EPI_ISL_429175	0	0.00415417	0.00415417	1	0.121625	6.34364	0	0.556427	0.556427	0	0.285483	0.285483	0	0.0267713	0.0267713	0	0.00553889	0.00553889	1
v_2188	EPI_ISL_429179	0	0.00415417	0.00415417	1	0.121625	6.34364	0	0.556427	0.556427	0	0.285483	0.285483	0	0.0267713	0.0267713	0	0.00553889	0.00553889	1
v_2189	EPI_ISL_429196	0	0.00415417	0.00415417	0	0.121625	0.121625	1	0.556427	0.353607	0	0.285483	0.285483	0	0.0267713	0.0267713	0	0.00553889	0.00553889	1
v_2190	EPI_ISL_429199	0	0.00415417	0.00415417	0	0.121625	0.121625	1	0.556427	0.353607	0	0.285483	0.285483	0	0.0267713	0.0267713	0	0.00553889	0.00553889	1
v_2191	EPI_ISL_429200	0	0.00415417	0.00415417	0	0.121625	0.121625	1	0.556427	0.353607	0	0.285483	0.285483	0	0.0267713	0.0267713	0	0.00553889	0.00553889	1
v_2192	EPI_ISL_429204	0	0.00415417	0.00415417	0	0.121625	0.121625	1	0.556427	0.353607	0	0.285483	0.285483	0	0.0267713	0.0267713	0	0.00553889	0.00553889	1
v_2193	EPI_ISL_429206	0	0.00415417	0.00415417	0	0.121625	0.121625	1	0.556427	0.353607	0	0.285483	0.285483	0	0.0267713	0.0267713	0	0.00553889	0.00553889	1
v_2194	EPI_ISL_429207	0	0.00415417	0.00415417	0	0.121625	0.121625	1	0.556427	0.353607	0	0.285483	0.285483	0	0.0267713	0.0267713	0	0.00553889	0.00553889	1
v_2195	EPI_ISL_429209	0	0.00415417	0.00415417	0	0.121625	0.121625	1	0.556427	0.353607	0	0.285483	0.285483	0	0.0267713	0.0267713	0	0.00553889	0.00553889	1
v_2196	EPI_ISL_429211	0	0.00415417	0.00415417	0	0.121625	0.121625	1	0.556427	0.353607	0	0.285483	0.285483	0	0.0267713	0.0267713	0	0.00553889	0.00553889	1
v_2197	EPI_ISL_429215	0	0.00415417	0.00415417	0	0.121625	0.121625	1	0.556427	0.353607	0	0.285483	0.285483	0	0.0267713	0.0267713	0	0.00553889	0.00553889	1
v_2198	EPI_ISL_429217	0	0.00415417	0.00415417	0	0.121625	0.121625	1	0.556427	0.353607	0	0.285483	0.285483	0	0.0267713	0.0267713	0	0.00553889	0.00553889	1
v_2199	EPI_ISL_429220	0	0.00415417	0.00415417	0	0.121625	0.121625	1	0.556427	0.353607	0	0.285483	0.285483	0	0.0267713	0.0267713	0	0.00553889	0.00553889	1
v_2200	EPI_ISL_429221	0	0.00415417	0.00415417	0	0.121625	0.121625	1	0.556427	0.353607	0	0.285483	0.285483	0	0.0267713	0.0267713	0	0.00553889	0.00553889	1
v_2201	EPI_ISL_429222	0	0.00415417	0.00415417	0	0.121625	0.121625	1	0.556427	0.353607	0	0.285483	0.285483	0	0.0267713	0.0267713	0	0.00553889	0.00553889	1
v_2202	EPI_ISL_429223	0	0.00415417	0.00415417	0	0.121625	0.121625	1	0.556427	0.353607	0	0.285483	0.285483	0	0.0267713	0.0267713	0	0.00553889	0.00553889	1
v_2203	EPI_ISL_429239	0	0.00415417	0.00415417	1	0.121625	6.34364	0	0.556427	0.556427	0	0.285483	0.285483	0	0.0267713	0.0267713	0	0.00553889	0.00553889	1
v_2204	EPI_ISL_429256	0	0.00415417	0.00415417	0	0.121625	0.121625	1	0.556427	0.353607	0	0.285483	0.285483	0	0.0267713	0.0267713	0	0.00553889	0.00553889	1
v_2205	EPI_ISL_429263	0	0.00415417	0.00415417	0	0.121625	0.121625	1	0.556427	0.353607	0	0.285483	0.285483	0	0.0267713	0.0267713	0	0.00553889	0.00553889	1
v_2206	EPI_ISL_429265	0	0.00415417	0.00415417	0	0.121625	0.121625	1	0.556427	0.353607	0	0.285483	0.285483	0	0.0267713	0.0267713	0	0.00553889	0.00553889	1
v_2207	EPI_ISL_429269	0	0.00415417	0.00415417	0	0.121625	0.121625	1	0.556427	0.353607	0	0.285483	0.285483	0	0.0267713	0.0267713	0	0.00553889	0.00553889	1
v_2208	EPI_ISL_429273	0	0.00415417	0.00415417	0	0.121625	0.121625	1	0.556427	0.353607	0	0.285483	0.285483	0	0.0267713	0.0267713	0	0.00553889	0.00553889	1
v_2209	EPI_ISL_429285	0	0.00415417	0.00415417	0	0.121625	0.121625	1	0.556427	0.353607	0	0.285483	0.285483	0	0.0267713	0.0267713	0	0.00553889	0.00553889	1
v_2210	EPI_ISL_429289	0	0.00415417	0.00415417	0	0.121625	0.121625	1	0.556427	0.353607	0	0.285483	0.285483	0	0.0267713	0.0267713	0	0.00553889	0.00553889	1
v_2211	EPI_ISL_429303	0	0.00415417	0.00415417	0	0.121625	0.121625	1	0.556427	0.353607	0	0.285483	0.285483	0	0.0267713	0.0267713	0	0.00553889	0.00553889	1
v_2212	EPI_ISL_429310	0	0.00415417	0.00415417	0	0.121625	0.121625	1	0.556427	0.353607	0	0.285483	0.285483	0	0.0267713	0.0267713	0	0.00553889	0.00553889	1
v_2213	EPI_ISL_429311	0	0.00415417	0.00415417	0	0.121625	0.121625	1	0.556427	0.353607	0	0.285483	0.285483	0	0.0267713	0.0267713	0	0.00553889	0.00553889	1
v_2214	EPI_ISL_429315	0	0.00415417	0.00415417	0	0.121625	0.121625	1	0.556427	0.353607	0	0.285483	0.285483	0	0.0267713	0.0267713	0	0.00553889	0.00553889	1
v_2215	EPI_ISL_429321	0	0.00415417	0.00415417	0	0.121625	0.121625	1	0.556427	0.353607	0	0.285483	0.285483	0	0.0267713	0.0267713	0	0.00553889	0.00553889	1
v_2216	EPI_ISL_429324	0	0.00415417	0.00415417	0	0.121625	0.121625	1	0.556427	0.353607	0	0.285483	0.285483	0	0.0267713	0.0267713	0	0.00553889	0.00553889	1
v_2217	EPI_ISL_429325	0	0.00415417	0.00415417	0	0.121625	0.121625	1	0.556427	0.353607	0	0.285483	0.285483	0	0.0267713	0.0267713	0	0.00553889	0.00553889	1
v_2218	EPI_ISL_429328	0	0.00415417	0.00415417	0	0.121625	0.121625	1	0.556427	0.353607	0	0.285483	0.285483	0	0.0267713	0.0267713	0	0.00553889	0.00553889	1
v_2219	EPI_ISL_429331	0	0.00415417	0.00415417	0	0.121625	0.121625	1	0.556427	0.353607	0	0.285483	0.285483	0	0.0267713	0.0267713	0	0.00553889	0.00553889	1
v_2220	EPI_ISL_429335	0	0.00415417	0.00415417	0	0.121625	0.121625	1	0.556427	0.353607	0	0.285483	0.285483	0	0.0267713	0.0267713	0	0.00553889	0.00553889	1
v_2221	EPI_ISL_429345	0	0.00415417	0.00415417	0	0.121625	0.121625	1	0.556427	0.353607	0	0.285483	0.285483	0	0.0267713	0.0267713	0	0.00553889	0.00553889	1
v_2222	EPI_ISL_429348	0	0.00415417	0.00415417	0	0.121625	0.121625	1	0.556427	0.353607	0	0.285483	0.285483	0	0.0267713	0.0267713	0	0.00553889	0.00553889	1
v_2223	EPI_ISL_429361	0	0.00415417	0.00415417	0	0.121625	0.121625	1	0.556427	0.353607	0	0.285483	0.285483	0	0.0267713	0.0267713	0	0.00553889	0.00553889	1
v_2224	EPI_ISL_429370	0	0.00415417	0.00415417	0	0.121625	0.121625	1	0.556427	0.353607	0	0.285483	0.285483	0	0.0267713	0.0267713	0	0.00553889	0.00553889	1
v_2225	EPI_ISL_429402	0	0.00415417	0.00415417	0	0.121625	0.121625	1	0.556427	0.353607	0	0.285483	0.285483	0	0.0267713	0.0267713	0	0.00553889	0.00553889	1
v_2226	EPI_ISL_429424	0	0.00415417	0.00415417	0	0.121625	0.121625	1	0.556427	0.353607	0	0.285483	0.285483	0	0.0267713	0.0267713	0	0.00553889	0.00553889	1
v_2227	EPI_ISL_429434	0	0.00415417	0.00415417	0	0.121625	0.121625	1	0.556427	0.353607	0	0.285483	0.285483	0	0.0267713	0.0267713	0	0.00553889	0.00553889	1
v_2228	EPI_ISL_429447	0	0.00415417	0.00415417	0	0.121625	0.121625	1	0.556427	0.353607	0	0.285483	0.285483	0	0.0267713	0.0267713	0	0.00553889	0.00553889	1
v_2229	EPI_ISL_429448	0	0.00415417	0.00415417	0	0.121625	0.121625	1	0.556427	0.353607	0	0.285483	0.285483	0	0.0267713	0.0267713	0	0.00553889	0.00553889	1
v_2230	EPI_ISL_429452	0	0.00415417	0.00415417	0	0.121625	0.121625	1	0.556427	0.353607	0	0.285483	0.285483	0	0.0267713	0.0267713	0	0.00553889	0.00553889	1
v_2231	EPI_ISL_429461	0	0.00415417	0.00415417	0	0.121625	0.121625	1	0.556427	0.353607	0	0.285483	0.285483	0	0.0267713	0.0267713	0	0.00553889	0.00553889	1
v_2232	EPI_ISL_429463	0	0.00415417	0.00415417	0	0.121625	0.121625	1	0.556427	0.353607	0	0.285483	0.285483	0	0.0267713	0.0267713	0	0.00553889	0.00553889	1
v_2233	EPI_ISL_429464	0	0.00415417	0.00415417	0	0.121625	0.121625	1	0.556427	0.353607	0	0.285483	0.285483	0	0.0267713	0.0267713	0	0.00553889	0.00553889	1
v_2234	EPI_ISL_429469	0	0.00415417	0.00415417	0	0.121625	0.121625	1	0.556427	0.353607	0	0.285483	0.285483	0	0.0267713	0.0267713	0	0.00553889	0.00553889	1
v_2235	EPI_ISL_429478	0	0.00415417	0.00415417	0	0.121625	0.121625	1	0.556427	0.353607	0	0.285483	0.285483	0	0.0267713	0.0267713	0	0.00553889	0.00553889	1
v_2236	EPI_ISL_429479	0	0.00415417	0.00415417	0	0.121625	0.121625	1	0.556427	0.353607	0	0.285483	0.285483	0	0.0267713	0.0267713	0	0.00553889	0.00553889	1
v_2237	EPI_ISL_429480	0	0.00415417	0.00415417	0	0.121625	0.121625	1	0.556427	0.353607	0	0.285483	0.285483	0	0.0267713	0.0267713	0	0.00553889	0.00553889	1
v_2238	EPI_ISL_429486	0	0.00415417	0.00415417	0	0.121625	0.121625	1	0.556427	0.353607	0	0.285483	0.285483	0	0.0267713	0.0267713	0	0.00553889	0.00553889	1
v_2239	EPI_ISL_429489	0	0.00415417	0.00415417	0	0.121625	0.121625	1	0.556427	0.353607	0	0.285483	0.285483	0	0.0267713	0.0267713	0	0.00553889	0.00553889	1
v_2240	EPI_ISL_429490	0	0.00415417	0.00415417	0	0.121625	0.121625	1	0.556427	0.353607	0	0.285483	0.285483	0	0.0267713	0.0267713	0	0.00553889	0.00553889	1
v_2241	EPI_ISL_429517	0	0.00415417	0.00415417	0	0.121625	0.121625	1	0.556427	0.353607	0	0.285483	0.285483	0	0.0267713	0.0267713	0	0.00553889	0.00553889	1
v_2242	EPI_ISL_429518	0	0.00415417	0.00415417	0	0.121625	0.121625	1	0.556427	0.353607	0	0.285483	0.285483	0	0.0267713	0.0267713	0	0.00553889	0.00553889	1
v_2243	EPI_ISL_429520	0	0.00415417	0.00415417	0	0.121625	0.121625	1	0.556427	0.353607	0	0.285483	0.285483	0	0.0267713	0.0267713	0	0.00553889	0.00553889	1
v_2244	EPI_ISL_429521	0	0.00415417	0.00415417	0	0.121625	0.121625	1	0.556427	0.353607	0	0.285483	0.285483	0	0.0267713	0.0267713	0	0.00553889	0.00553889	1
v_2245	EPI_ISL_429524	0	0.00415417	0.00415417	0	0.121625	0.121625	1	0.556427	0.353607	0	0.285483	0.285483	0	0.0267713	0.0267713	0	0.00553889	0.00553889	1
v_2246	EPI_ISL_429525	0	0.00415417	0.00415417	0	0.121625	0.121625	1	0.556427	0.353607	0	0.285483	0.285483	0	0.0267713	0.0267713	0	0.00553889	0.00553889	1
v_2247	EPI_ISL_429527	0	0.00415417	0.00415417	0	0.121625	0.121625	1	0.556427	0.353607	0	0.285483	0.285483	0	0.0267713	0.0267713	0	0.00553889	0.00553889	1
v_2248	EPI_ISL_429533	0	0.00415417	0.00415417	0	0.121625	0.121625	1	0.556427	0.353607	0	0.285483	0.285483	0	0.0267713	0.0267713	0	0.00553889	0.00553889	1
v_2249	EPI_ISL_429534	0	0.00415417	0.00415417	0	0.121625	0.121625	1	0.556427	0.353607	0	0.285483	0.285483	0	0.0267713	0.0267713	0	0.00553889	0.00553889	1
v_2250	EPI_ISL_429535	0	0.00415417	0.00415417	0	0.121625	0.121625	1	0.556427	0.353607	0	0.285483	0.285483	0	0.0267713	0.0267713	0	0.00553889	0.00553889	1
v_2251	EPI_ISL_429536	0	0.00415417	0.00415417	0	0.121625	0.121625	1	0.556427	0.353607	0	0.285483	0.285483	0	0.0267713	0.0267713	0	0.00553889	0.00553889	1
v_2252	EPI_ISL_429542	0	0.00415417	0.00415417	0	0.121625	0.121625	1	0.556427	0.353607	0	0.285483	0.285483	0	0.0267713	0.0267713	0	0.00553889	0.00553889	1
v_2253	EPI_ISL_429544	0	0.00415417	0.00415417	0	0.121625	0.121625	1	0.556427	0.353607	0	0.285483	0.285483	0	0.0267713	0.0267713	0	0.00553889	0.00553889	1
v_2254	EPI_ISL_429554	0	0.00415417	0.00415417	0	0.121625	0.121625	1	0.556427	0.353607	0	0.285483	0.285483	0	0.0267713	0.0267713	0	0.00553889	0.00553889	1
v_2255	EPI_ISL_429558	0	0.00415417	0.00415417	0	0.121625	0.121625	1	0.556427	0.353607	0	0.285483	0.285483	0	0.0267713	0.0267713	0	0.00553889	0.00553889	1
v_2256	EPI_ISL_429559	0	0.00415417	0.00415417	0	0.121625	0.121625	1	0.556427	0.353607	0	0.285483	0.285483	0	0.0267713	0.0267713	0	0.00553889	0.00553889	1
v_2257	EPI_ISL_429560	0	0.00415417	0.00415417	0	0.121625	0.121625	1	0.556427	0.353607	0	0.285483	0.285483	0	0.0267713	0.0267713	0	0.00553889	0.00553889	1
v_2258	EPI_ISL_429564	0	0.00415417	0.00415417	0	0.121625	0.121625	1	0.556427	0.353607	0	0.285483	0.285483	0	0.0267713	0.0267713	0	0.00553889	0.00553889	1
v_2259	EPI_ISL_429565	0	0.00415417	0.00415417	0	0.121625	0.121625	1	0.556427	0.353607	0	0.285483	0.285483	0	0.0267713	0.0267713	0	0.00553889	0.00553889	1
v_2260	EPI_ISL_429566	0	0.00415417	0.00415417	0	0.121625	0.121625	1	0.556427	0.353607	0	0.285483	0.285483	0	0.0267713	0.0267713	0	0.00553889	0.00553889	1
v_2261	EPI_ISL_429569	0	0.00415417	0.00415417	0	0.121625	0.121625	1	0.556427	0.353607	0	0.285483	0.285483	0	0.0267713	0.0267713	0	0.00553889	0.00553889	1
v_2262	EPI_ISL_429570	0	0.00415417	0.00415417	0	0.121625	0.121625	1	0.556427	0.353607	0	0.285483	0.285483	0	0.0267713	0.0267713	0	0.00553889	0.00553889	1
v_2263	EPI_ISL_429571	0	0.00415417	0.00415417	0	0.121625	0.121625	1	0.556427	0.353607	0	0.285483	0.285483	0	0.0267713	0.0267713	0	0.00553889	0.00553889	1
v_2264	EPI_ISL_429573	0	0.00415417	0.00415417	0	0.121625	0.121625	1	0.556427	0.353607	0	0.285483	0.285483	0	0.0267713	0.0267713	0	0.00553889	0.00553889	1
v_2265	EPI_ISL_429575	0	0.00415417	0.00415417	0	0.121625	0.121625	1	0.556427	0.353607	0	0.285483	0.285483	0	0.0267713	0.0267713	0	0.00553889	0.00553889	1
v_2266	EPI_ISL_429577	0	0.00415417	0.00415417	0	0.121625	0.121625	1	0.556427	0.353607	0	0.285483	0.285483	0	0.0267713	0.0267713	0	0.00553889	0.00553889	1
v_2267	EPI_ISL_429581	0	0.00415417	0.00415417	0	0.121625	0.121625	1	0.556427	0.353607	0	0.285483	0.285483	0	0.0267713	0.0267713	0	0.00553889	0.00553889	1
v_2268	EPI_ISL_429583	0	0.00415417	0.00415417	0	0.121625	0.121625	1	0.556427	0.353607	0	0.285483	0.285483	0	0.0267713	0.0267713	0	0.00553889	0.00553889	1
v_2269	EPI_ISL_429584	0	0.00415417	0.00415417	0	0.121625	0.121625	1	0.556427	0.353607	0	0.285483	0.285483	0	0.0267713	0.0267713	0	0.00553889	0.00553889	1
v_2270	EPI_ISL_429585	0	0.00415417	0.00415417	0	0.121625	0.121625	1	0.556427	0.353607	0	0.285483	0.285483	0	0.0267713	0.0267713	0	0.00553889	0.00553889	1
v_2271	EPI_ISL_429586	0	0.00415417	0.00415417	0	0.121625	0.121625	1	0.556427	0.353607	0	0.285483	0.285483	0	0.0267713	0.0267713	0	0.00553889	0.00553889	1
v_2272	EPI_ISL_429587	0	0.00415417	0.00415417	0	0.121625	0.121625	1	0.556427	0.353607	0	0.285483	0.285483	0	0.0267713	0.0267713	0	0.00553889	0.00553889	1
v_2273	EPI_ISL_429588	0	0.00415417	0.00415417	0	0.121625	0.121625	1	0.556427	0.353607	0	0.285483	0.285483	0	0.0267713	0.0267713	0	0.00553889	0.00553889	1
v_2274	EPI_ISL_429589	0	0.00415417	0.00415417	0	0.121625	0.121625	1	0.556427	0.353607	0	0.285483	0.285483	0	0.0267713	0.0267713	0	0.00553889	0.00553889	1
v_2275	EPI_ISL_429590	0	0.00415417	0.00415417	0	0.121625	0.121625	1	0.556427	0.353607	0	0.285483	0.285483	0	0.0267713	0.0267713	0	0.00553889	0.00553889	1
v_2276	EPI_ISL_429600	0	0.00415417	0.00415417	0	0.121625	0.121625	0	0.556427	0.556427	1	0.285483	1.78831	0	0.0267713	0.0267713	0	0.00553889	0.00553889	1
v_2277	EPI_ISL_429608	0	0.00415417	0.00415417	0	0.121625	0.121625	0	0.556427	0.556427	1	0.285483	1.78831	0	0.0267713	0.0267713	0	0.00553889	0.00553889	1
v_2278	EPI_ISL_429612	0	0.00415417	0.00415417	0	0.121625	0.121625	0	0.556427	0.556427	1	0.285483	1.78831	0	0.0267713	0.0267713	0	0.00553889	0.00553889	1
v_2279	EPI_ISL_429617	0	0.00415417	0.00415417	0	0.121625	0.121625	0	0.556427	0.556427	1	0.285483	1.78831	0	0.0267713	0.0267713	0	0.00553889	0.00553889	1
v_2280	EPI_ISL_429618	0	0.00415417	0.00415417	0	0.121625	0.121625	0	0.556427	0.556427	1	0.285483	1.78831	0	0.0267713	0.0267713	0	0.00553889	0.00553889	1
v_2281	EPI_ISL_429622	0	0.00415417	0.00415417	0	0.121625	0.121625	0	0.556427	0.556427	1	0.285483	1.78831	0	0.0267713	0.0267713	0	0.00553889	0.00553889	1
v_2282	EPI_ISL_429629	0	0.00415417	0.00415417	0	0.121625	0.121625	0	0.556427	0.556427	1	0.285483	1.78831	0	0.0267713	0.0267713	0	0.00553889	0.00553889	1
v_2283	EPI_ISL_429641	0	0.00415417	0.00415417	0	0.121625	0.121625	0	0.556427	0.556427	1	0.285483	1.78831	0	0.0267713	0.0267713	0	0.00553889	0.00553889	1
v_2284	EPI_ISL_429645	0	0.00415417	0.00415417	0	0.121625	0.121625	0	0.556427	0.556427	1	0.285483	1.78831	0	0.0267713	0.0267713	0	0.00553889	0.00553889	1
v_2285	EPI_ISL_429654	0	0.00415417	0.00415417	0	0.121625	0.121625	0	0.556427	0.556427	1	0.285483	1.78831	0	0.0267713	0.0267713	0	0.00553889	0.00553889	1
v_2286	EPI_ISL_429655	0	0.00415417	0.00415417	0	0.121625	0.121625	0	0.556427	0.556427	1	0.285483	1.78831	0	0.0267713	0.0267713	0	0.00553889	0.00553889	1
v_2287	EPI_ISL_429656	0	0.00415417	0.00415417	0	0.121625	0.121625	0	0.556427	0.556427	1	0.285483	1.78831	0	0.0267713	0.0267713	0	0.00553889	0.00553889	1
v_2288	EPI_ISL_429667	0	0.00415417	0.00415417	0	0.121625	0.121625	0	0.556427	0.556427	0	0.285483	0.285483	0	0.0267713	0.0267713	1	0.00553889	178.547	1
v_2289	EPI_ISL_429669	0	0.00415417	0.00415417	0	0.121625	0.121625	0	0.556427	0.556427	0	0.285483	0.285483	0	0.0267713	0.0267713	1	0.00553889	178.547	1
v_2290	EPI_ISL_429681	0	0.00415417	0.00415417	0	0.121625	0.121625	0	0.556427	0.556427	0	0.285483	0.285483	0	0.0267713	0.0267713	1	0.00553889	178.547	1
v_2291	EPI_ISL_429687	0	0.00415417	0.00415417	0	0.121625	0.121625	0	0.556427	0.556427	0	0.285483	0.285483	0	0.0267713	0.0267713	1	0.00553889	178.547	1
v_2292	EPI_ISL_429688	0	0.00415417	0.00415417	0	0.121625	0.121625	0	0.556427	0.556427	0	0.285483	0.285483	0	0.0267713	0.0267713	1	0.00553889	178.547	1
v_2293	EPI_ISL_429718	0	0.00415417	0.00415417	0	0.121625	0.121625	1	0.556427	0.353607	0	0.285483	0.285483	0	0.0267713	0.0267713	0	0.00553889	0.00553889	1
v_2294	EPI_ISL_429722	0	0.00415417	0.00415417	0	0.121625	0.121625	1	0.556427	0.353607	0	0.285483	0.285483	0	0.0267713	0.0267713	0	0.00553889	0.00553889	1
v_2295	EPI_ISL_429724	0	0.00415417	0.00415417	0	0.121625	0.121625	1	0.556427	0.353607	0	0.285483	0.285483	0	0.0267713	0.0267713	0	0.00553889	0.00553889	1
v_2296	EPI_ISL_429729	0	0.00415417	0.00415417	0	0.121625	0.121625	1	0.556427	0.353607	0	0.285483	0.285483	0	0.0267713	0.0267713	0	0.00553889	0.00553889	1
v_2297	EPI_ISL_429735	0	0.00415417	0.00415417	0	0.121625	0.121625	1	0.556427	0.353607	0	0.285483	0.285483	0	0.0267713	0.0267713	0	0.00553889	0.00553889	1
v_2298	EPI_ISL_429746	0	0.00415417	0.00415417	0	0.121625	0.121625	1	0.556427	0.353607	0	0.285483	0.285483	0	0.0267713	0.0267713	0	0.00553889	0.00553889	1
v_2299	EPI_ISL_429750	0	0.00415417	0.00415417	0	0.121625	0.121625	1	0.556427	0.353607	0	0.285483	0.285483	0	0.0267713	0.0267713	0	0.00553889	0.00553889	1
v_2300	EPI_ISL_429755	0	0.00415417	0.00415417	0	0.121625	0.121625	1	0.556427	0.353607	0	0.285483	0.285483	0	0.0267713	0.0267713	0	0.00553889	0.00553889	1
v_2301	EPI_ISL_429758	0	0.00415417	0.00415417	0	0.121625	0.121625	1	0.556427	0.353607	0	0.285483	0.285483	0	0.0267713	0.0267713	0	0.00553889	0.00553889	1
v_2302	EPI_ISL_429760	0	0.00415417	0.00415417	0	0.121625	0.121625	1	0.556427	0.353607	0	0.285483	0.285483	0	0.0267713	0.0267713	0	0.00553889	0.00553889	1
v_2303	EPI_ISL_429764	0	0.00415417	0.00415417	0	0.121625	0.121625	1	0.556427	0.353607	0	0.285483	0.285483	0	0.0267713	0.0267713	0	0.00553889	0.00553889	1
v_2304	EPI_ISL_429766	0	0.00415417	0.00415417	0	0.121625	0.121625	1	0.556427	0.353607	0	0.285483	0.285483	0	0.0267713	0.0267713	0	0.00553889	0.00553889	1
v_2305	EPI_ISL_429767	0	0.00415417	0.00415417	0	0.121625	0.121625	1	0.556427	0.353607	0	0.285483	0.285483	0	0.0267713	0.0267713	0	0.00553889	0.00553889	1
v_2306	EPI_ISL_429770	0	0.00415417	0.00415417	0	0.121625	0.121625	1	0.556427	0.353607	0	0.285483	0.285483	0	0.0267713	0.0267713	0	0.00553889	0.00553889	1
v_2307	EPI_ISL_429776	0	0.00415417	0.00415417	0	0.121625	0.121625	1	0.556427	0.353607	0	0.285483	0.285483	0	0.0267713	0.0267713	0	0.00553889	0.00553889	1
v_2308	EPI_ISL_429777	0	0.00415417	0.00415417	0	0.121625	0.121625	1	0.556427	0.353607	0	0.285483	0.285483	0	0.0267713	0.0267713	0	0.00553889	0.00553889	1
v_2309	EPI_ISL_429782	0	0.00415417	0.00415417	0	0.121625	0.121625	1	0.556427	0.353607	0	0.285483	0.285483	0	0.0267713	0.0267713	0	0.00553889	0.00553889	1
v_2310	EPI_ISL_429807	0	0.00415417	0.00415417	0	0.121625	0.121625	0	0.556427	0.556427	1	0.285483	1.78831	0	0.0267713	0.0267713	0	0.00553889	0.00553889	1
v_2311	EPI_ISL_429814	0	0.00415417	0.00415417	0	0.121625	0.121625	0	0.556427	0.556427	1	0.285483	1.78831	0	0.0267713	0.0267713	0	0.00553889	0.00553889	1
v_2312	EPI_ISL_429815	0	0.00415417	0.00415417	0	0.121625	0.121625	0	0.556427	0.556427	1	0.285483	1.78831	0	0.0267713	0.0267713	0	0.00553889	0.00553889	1
v_2313	EPI_ISL_429818	0	0.00415417	0.00415417	0	0.121625	0.121625	0	0.556427	0.556427	1	0.285483	1.78831	0	0.0267713	0.0267713	0	0.00553889	0.00553889	1
v_2314	EPI_ISL_429819	0	0.00415417	0.00415417	0	0.121625	0.121625	0	0.556427	0.556427	1	0.285483	1.78831	0	0.0267713	0.0267713	0	0.00553889	0.00553889	1
v_2315	EPI_ISL_429821	0	0.00415417	0.00415417	0	0.121625	0.121625	0	0.556427	0.556427	1	0.285483	1.78831	0	0.0267713	0.0267713	0	0.00553889	0.00553889	1
v_2316	EPI_ISL_429822	0	0.00415417	0.00415417	0	0.121625	0.121625	0	0.556427	0.556427	1	0.285483	1.78831	0	0.0267713	0.0267713	0	0.00553889	0.00553889	1
v_2317	EPI_ISL_429843	0	0.00415417	0.00415417	0	0.121625	0.121625	0	0.556427	0.556427	1	0.285483	1.78831	0	0.0267713	0.0267713	0	0.00553889	0.00553889	1
v_2318	EPI_ISL_429845	0	0.00415417	0.00415417	0	0.121625	0.121625	0	0.556427	0.556427	1	0.285483	1.78831	0	0.0267713	0.0267713	0	0.00553889	0.00553889	1
v_2319	EPI_ISL_429882	0	0.00415417	0.00415417	1	0.121625	6.34364	0	0.556427	0.556427	0	0.285483	0.285483	0	0.0267713	0.0267713	0	0.00553889	0.00553889	1
v_2320	EPI_ISL_429884	0	0.00415417	0.00415417	1	0.121625	6.34364	0	0.556427	0.556427	0	0.285483	0.285483	0	0.0267713	0.0267713	0	0.00553889	0.00553889	1
v_2321	EPI_ISL_429971	0	0.00415417	0.00415417	0	0.121625	0.121625	0	0.556427	0.556427	1	0.285483	1.78831	0	0.0267713	0.0267713	0	0.00553889	0.00553889	1
v_2322	EPI_ISL_430070	0	0.00415417	0.00415417	0	0.121625	0.121625	1	0.556427	0.353607	0	0.285483	0.285483	0	0.0267713	0.0267713	0	0.00553889	0.00553889	1
v_2323	EPI_ISL_430072	0	0.00415417	0.00415417	0	0.121625	0.121625	1	0.556427	0.353607	0	0.285483	0.285483	0	0.0267713	0.0267713	0	0.00553889	0.00553889	1
v_2324	EPI_ISL_430074	0	0.00415417	0.00415417	0	0.121625	0.121625	1	0.556427	0.353607	0	0.285483	0.285483	0	0.0267713	0.0267713	0	0.00553889	0.00553889	1
v_2325	EPI_ISL_430077	0	0.00415417	0.00415417	0	0.121625	0.121625	1	0.556427	0.353607	0	0.285483	0.285483	0	0.0267713	0.0267713	0	0.00553889	0.00553889	1
v_2326	EPI_ISL_430083	0	0.00415417	0.00415417	0	0.121625	0.121625	1	0.556427	0.353607	0	0.285483	0.285483	0	0.0267713	0.0267713	0	0.00553889	0.00553889	1
v_2327	EPI_ISL_430084	0	0.00415417	0.00415417	0	0.121625	0.121625	1	0.556427	0.353607	0	0.285483	0.285483	0	0.0267713	0.0267713	0	0.00553889	0.00553889	1
v_2328	EPI_ISL_430090	0	0.00415417	0.00415417	0	0.121625	0.121625	1	0.556427	0.353607	0	0.285483	0.285483	0	0.0267713	0.0267713	0	0.00553889	0.00553889	1
v_2329	EPI_ISL_430091	0	0.00415417	0.00415417	0	0.121625	0.121625	1	0.556427	0.353607	0	0.285483	0.285483	0	0.0267713	0.0267713	0	0.00553889	0.00553889	1
v_2330	EPI_ISL_430097	0	0.00415417	0.00415417	0	0.121625	0.121625	1	0.556427	0.353607	0	0.285483	0.285483	0	0.0267713	0.0267713	0	0.00553889	0.00553889	1
v_2331	EPI_ISL_430103	0	0.00415417	0.00415417	0	0.121625	0.121625	1	0.556427	0.353607	0	0.285483	0.285483	0	0.0267713	0.0267713	0	0.00553889	0.00553889	1
v_2332	EPI_ISL_430104	0	0.00415417	0.00415417	0	0.121625	0.121625	1	0.556427	0.353607	0	0.285483	0.285483	0	0.0267713	0.0267713	0	0.00553889	0.00553889	1
v_2333	EPI_ISL_430106	0	0.00415417	0.00415417	0	0.121625	0.121625	1	0.556427	0.353607	0	0.285483	0.285483	0	0.0267713	0.0267713	0	0.00553889	0.00553889	1
v_2334	EPI_ISL_430108	0	0.00415417	0.00415417	0	0.121625	0.121625	1	0.556427	0.353607	0	0.285483	0.285483	0	0.0267713	0.0267713	0	0.00553889	0.00553889	1
v_2335	EPI_ISL_430109	0	0.00415417	0.00415417	0	0.121625	0.121625	1	0.556427	0.353607	0	0.285483	0.285483	0	0.0267713	0.0267713	0	0.00553889	0.00553889	1
v_2336	EPI_ISL_430111	0	0.00415417	0.00415417	0	0.121625	0.121625	1	0.556427	0.353607	0	0.285483	0.285483	0	0.0267713	0.0267713	0	0.00553889	0.00553889	1
